# A global lipid map reveals host dependency factors conserved across SARS-CoV-2 variants

**DOI:** 10.1101/2022.02.14.480430

**Authors:** Scotland E. Farley, Jennifer E. Kyle, Hans C. Leier, Lisa M. Bramer, Jules Weinstein, Timothy A. Bates, Joon-Yong Lee, Thomas O. Metz, Carsten Schultz, Fikadu G. Tafesse

## Abstract

A comprehensive understanding of host dependency factors for SARS-CoV-2 remains elusive. We mapped alterations in host lipids following SARS-CoV-2 infection using nontargeted lipidomics. We found that SARS-CoV-2 rewires host lipid metabolism, altering 409 lipid species up to 64-fold relative to controls. We correlated these changes with viral protein activity by transfecting human cells with each viral protein and performing lipidomics. We found that lipid droplet plasticity is a key feature of infection and that viral propagation can be blocked by small-molecule glycerolipid biosynthesis inhibitors. We found that this inhibition was effective against the main variants of concern (alpha, beta, gamma, and delta), indicating that glycerolipid biosynthesis is a conserved host dependency factor that supports this evolving virus.

## Supplemental Data 2 for "A global lipid map reveals host dependency factors conserved across SARS-CoV-2 variants"

Lipid_ID	Ionization mode	Adduct	Lipid_Class	Mean_combo_A05A08	Mean_combo_A09A10	Mean_combo_B10B11C04	Mean_E_B10	Mean_Empty_Vector	Mean_GFP_C08	Mean_M_B11	Mean_N_C04	Mean_NSP1_A01	Mean_NSP10_A12	Mean_NSP11_B01	Mean_NSP12_B02	Mean_NSP13_B03	Mean_NSP2_A02	Mean_NSP4_A05	Mean_NSP5_A06	Mean_NSP5_C145A	Mean_NSP6_A08	Mean_NSP7_A09	Mean_NSP8_A10	Mean_NSP9_A11	Mean_orf10_C07	Mean_ORF3a_B08	Mean_orf6_B12	Mean_orf7a_C01	Mean_orf7b_C02	Mean_orf8_C03	Mean_orf9b_C05	Mean_orf9c_C06	Mean_S_B07	P_value_T_combo_A05A08_vs_Empty_Vector	P_value_T_combo_A09A10_vs_Empty_Vector	P_value_T_combo_B10B11C04_vs_Empty_Vector	P_value_T_E_B10_vs_Empty_Vector	P_value_T_GFP_C08_vs_Empty_Vector	P_value_T_M_B11_vs_Empty_Vector	P_value_T_N_C04_vs_Empty_Vector	P_value_T_NSP1_A01_vs_Empty_Vector	P_value_T_NSP10_A12_vs_Empty_Vector	P_value_T_NSP11_B01_vs_Empty_Vector	P_value_T_NSP12_B02_vs_Empty_Vector	P_value_T_NSP13_B03_vs_Empty_Vector	P_value_T_NSP2_A02_vs_Empty_Vector	P_value_T_NSP4_A05_vs_Empty_Vector	P_value_T_NSP5_A06_vs_Empty_Vector	P_value_T_NSP5_C145A_vs_Empty_Vector	P_value_T_NSP6_A08_vs_Empty_Vector	P_value_T_NSP7_A09_vs_Empty_Vector	P_value_T_NSP8_A10_vs_Empty_Vector	P_value_T_NSP9_A11_vs_Empty_Vector	P_value_T_orf10_C07_vs_Empty_Vector	P_value_T_ORF3a_B08_vs_Empty_Vector	P_value_T_orf6_B12_vs_Empty_Vector	P_value_T_orf7a_C01_vs_Empty_Vector	P_value_T_orf7b_C02_vs_Empty_Vector	P_value_T_orf8_C03_vs_Empty_Vector	P_value_T_orf9b_C05_vs_Empty_Vector	P_value_T_orf9c_C06_vs_Empty_Vector	P_value_T_S_B07_vs_Empty_Vector	Fold_change_combo_A05A08_vs_Empty_Vector	Fold_change_combo_A09A10_vs_Empty_Vector	Fold_change_combo_B10B11C04_vs_Empty_Vector	Fold_change_E_B10_vs_Empty_Vector	Fold_change_GFP_C08_vs_Empty_Vector	Fold_change_M_B11_vs_Empty_Vector	Fold_change_N_C04_vs_Empty_Vector	Fold_change_NSP1_A01_vs_Empty_Vector	Fold_change_NSP10_A12_vs_Empty_Vector	Fold_change_NSP11_B01_vs_Empty_Vector	Fold_change_NSP12_B02_vs_Empty_Vector	Fold_change_NSP13_B03_vs_Empty_Vector	Fold_change_NSP2_A02_vs_Empty_Vector	Fold_change_NSP4_A05_vs_Empty_Vector	Fold_change_NSP5_A06_vs_Empty_Vector	Fold_change_NSP5_C145A_vs_Empty_Vector	Fold_change_NSP6_A08_vs_Empty_Vector	Fold_change_NSP7_A09_vs_Empty_Vector	Fold_change_NSP8_A10_vs_Empty_Vector	Fold_change_NSP9_A11_vs_Empty_Vector	Fold_change_orf10_C07_vs_Empty_Vector	Fold_change_ORF3a_B08_vs_Empty_Vector	Fold_change_orf6_B12_vs_Empty_Vector	Fold_change_orf7a_C01_vs_Empty_Vector	Fold_change_orf7b_C02_vs_Empty_Vector	Fold_change_orf8_C03_vs_Empty_Vector	Fold_change_orf9b_C05_vs_Empty_Vector	Fold_change_orf9c_C06_vs_Empty_Vector	Fold_change_S_B07_vs_Empty_Vector	Flag_combo_A05A08_vs_Empty_Vector	Flag_combo_A09A10_vs_Empty_Vector	Flag_combo_B10B11C04_vs_Empty_Vector	Flag_E_B10_vs_Empty_Vector	Flag_GFP_C08_vs_Empty_Vector	Flag_M_B11_vs_Empty_Vector	Flag_N_C04_vs_Empty_Vector	Flag_NSP1_A01_vs_Empty_Vector	Flag_NSP10_A12_vs_Empty_Vector	Flag_NSP11_B01_vs_Empty_Vector	Flag_NSP12_B02_vs_Empty_Vector	Flag_NSP13_B03_vs_Empty_Vector	Flag_NSP2_A02_vs_Empty_Vector	Flag_NSP4_A05_vs_Empty_Vector	Flag_NSP5_A06_vs_Empty_Vector	Flag_NSP5_C145A_vs_Empty_Vector	Flag_NSP6_A08_vs_Empty_Vector	Flag_NSP7_A09_vs_Empty_Vector	Flag_NSP8_A10_vs_Empty_Vector	Flag_NSP9_A11_vs_Empty_Vector	Flag_orf10_C07_vs_Empty_Vector	Flag_ORF3a_B08_vs_Empty_Vector	Flag_orf6_B12_vs_Empty_Vector	Flag_orf7a_C01_vs_Empty_Vector	Flag_orf7b_C02_vs_Empty_Vector	Flag_orf8_C03_vs_Empty_Vector	Flag_orf9b_C05_vs_Empty_Vector	Flag_orf9c_C06_vs_Empty_Vector	Flag_S_B07_vs_Empty_Vector
Cer(d18:1/16:0)	NEG	[M-H]-	Cer	0.097725813	-0.628334663	0.195222369	0.047026125	-0.210356249	-0.77487323	-0.368741697	-0.638469584	-0.683895329	-0.085794909	-0.721821668	-1.084691154	-0.516603392	-0.60179094	-0.500208515	-0.356610944	-0.532500931	-0.229678207	-0.54269733	-0.448001119	-1.248188979	-1.0818449	0.160492462	0.336052087	0.082633252	-0.249429875	-0.557980466	-0.228612493	0.206858059	-0.736064822	1	1	1	1	0.561260357	1	1	1	1	1	0.024854859	1	1	1	1	1	1	1	1	0.001109088	0.013325519	1	0.651318406	1	1	1	1	1	0.771123816	0.308082062	-0.417978414	0.405578618	0.257382374	-0.564516981	-0.158385448	-0.428113335	-0.47353908	0.12456134	-0.511465419	-0.874334905	-0.306247143	-0.391434691	-0.289852266	-0.146254695	-0.322144682	-0.019321958	-0.332341081	-0.23764487	-1.037832731	-0.871488651	0.370848711	0.546408336	0.292989501	-0.039073626	-0.347624217	-0.018256244	0.417214308	-0.525708573	0	0	0	0	0	0	0	0	0	0	-1	0	0	0	0	0	0	0	0	-1	-1	0	0	0	0	0	0	0	0
Cer(d18:1/18:0)	NEG	[M-H]-	Cer	-1.218820519	-2.365245506	-1.025406929	-1.560439294	-1.913167543	-2.555260082	-2.052169316	-2.303843451	-2.015165743	-1.594900067	-2.33019428	-2.849775723	-1.963818906	-2.22203068	-2.202517924	-1.713396513	-2.397467627	-1.372183809	-2.132546339	-2.228994573	-2.957341672	-2.845632772	-1.407741342	-1.167258474	-1.490800132	-1.631546331	-2.225732857	-2.109686451	-1.340612987	-2.33170906	0.188772624	1	0.020536648	1	0.31682221	1	1	1	1	1	0.021034822	1	1	1	1	1	0.782301874	1	1	0.002516568	0.011735846	1	0.109760084	1	1	1	1	0.608453655	1	0.694347024	-0.452077963	0.887760613	0.352728249	-0.64209254	-0.139001773	-0.390675908	-0.1019982	0.318267476	-0.417026737	-0.93660818	-0.050651363	-0.308863137	-0.289350381	0.19977103	-0.484300084	0.540983734	-0.219378797	-0.31582703	-1.044174129	-0.932465229	0.5054262	0.745909068	0.422367411	0.281621212	-0.312565314	-0.196518908	0.572554556	-0.418541517	0	0	1	0	0	0	0	0	0	0	-1	0	0	0	0	0	0	0	0	-1	-1	0	0	0	0	0	0	0	0
Cer(d18:1/22:0)	NEG	[M-H]-	Cer	-1.11671265	-2.006259555	-1.056230451	-1.421718106	-1.918069171	-2.023767632	-1.63866383	-1.848071575	-1.47815775	-1.664608684	-1.778036171	-2.539777046	-1.363560256	-2.153298607	-1.706980768	-1.299822351	-1.908878544	-1.417447889	-1.462355305	-1.677399227	-2.678704372	-2.807674841	-0.96919312	-0.795285587	-1.425526705	-1.504766883	-2.438611572	-1.612130538	-1.182279719	-1.62660648	0.025440699	0.711374455	0.011167275	0.597224809	0.657468678	0.597224809	0.768977079	0.597224809	0.597224809	0.597224809	0.31802046	0.597224809	0.597224809	0.597224809	0.231379199	0.969232174	0.597224809	0.597224809	0.597224809	0.042584011	0.007693504	0.003227282	0.000189499	0.597224809	0.597224809	0.597224809	0.597224809	0.056716782	0.597224809	0.801356521	-0.088190384	0.861838719	0.496351065	-0.105698461	0.279405341	0.069997596	0.439911421	0.253460487	0.140032999	-0.621707875	0.554508915	-0.235229436	0.211088403	0.61824682	0.009190627	0.500621282	0.455713866	0.240669944	-0.760635201	-0.88960567	0.948876051	1.122783584	0.492542466	0.413302288	-0.520542401	0.305938633	0.735789452	0.29146269	1	0	1	0	0	0	0	0	0	0	0	0	0	0	0	0	0	0	0	-1	-1	1	1	0	0	0	0	0	0
Cer(d18:1/23:0)	NEG	[M-H]-	Cer	-2.771574951	-4.13911875	-2.561105586	-3.205211386	-3.502778476	-4.12472866	-3.577776252	-3.729743424	-3.315415427	-3.078567112	-3.536887552	-4.137328361	-2.869720586	-3.635741276	-3.762438027	-2.989427899	-3.856894885	-2.88728467	-3.574217196	-3.726541305	-4.174067785	-4.255919674	-2.927793413	-2.346327363	-2.903357305	-3.088596696	-3.881789135	-3.675288242	-2.67413051	-3.751349221	0.208996717	0.489093366	0.021492512	0.596563745	0.534685161	0.783677998	0.596563745	0.596563745	0.596563745	0.906280753	0.596563745	0.596563745	0.626583248	0.596563745	0.596563745	0.596563745	0.54152724	0.793702973	0.596563745	0.365702653	0.172897556	0.596563745	0.001286933	0.596563745	0.596563745	0.596563745	0.596563745	0.078769114	0.596563745	0.731203525	-0.636340274	0.94167289	0.29756709	-0.621950184	-0.074997777	-0.226964948	0.187363049	0.424211364	-0.034109076	-0.634549885	0.63305789	-0.1329628	-0.259659551	0.513350577	-0.354116409	0.615493806	-0.07143872	-0.223762829	-0.671289309	-0.753141198	0.574985063	1.156451113	0.599421171	0.41418178	-0.379010659	-0.172509766	0.828647966	-0.248570745	0	0	1	0	0	0	0	0	0	0	0	0	0	0	0	0	0	0	0	0	0	0	1	0	0	0	0	0	0
Cer(d18:1/24:0)	NEG	[M-H]-	Cer	-0.16349387	-0.973417473	0.208596303	-0.228371179	-0.432956953	-1.009864453	-0.474719069	-0.567137498	-0.330974609	-0.167175661	-0.414232256	-1.000544484	-0.0822158	-0.63143237	-0.607789912	0.036929924	-0.638772072	-0.025374454	-0.544077324	-0.510137892	-1.05917229	-1.002696856	0.283250692	0.318582221	-0.047021014	-0.262538647	-0.862445364	-0.431780233	0.096807669	-0.686236902	1	0.529373062	0.194999138	1	0.385057448	1	1	1	1	1	0.536183599	1	1	1	0.950408612	1	1	1	1	0.225898742	0.400622126	0.078647503	0.050793103	1	1	1	1	0.541906369	1	0.269463083	-0.540460519	0.641553257	0.204585774	-0.5769075	-0.041762115	-0.134180545	0.101982345	0.265781292	0.018724697	-0.56758753	0.350741154	-0.198475416	-0.174832959	0.469886877	-0.205815119	0.407582499	-0.11112037	-0.077180939	-0.626215337	-0.569739903	0.716207646	0.751539175	0.38593594	0.170418306	-0.42948841	0.00117672	0.529764622	-0.253279949	0	0	0	0	0	0	0	0	0	0	0	0	0	0	0	0	0	0	0	0	0	0	0	0	0	0	0	0	0
Cer(d18:1/24:1)	NEG	[M-H]-	Cer	-0.423075295	-1.7108364	-0.381269471	-0.906070771	-1.382741142	-1.571121493	-1.126703606	-1.385872482	-1.10908571	-1.077716519	-1.288582221	-1.859789732	-0.97124793	-1.353490993	-1.210554437	-0.935459519	-1.548837286	-0.572451649	-0.954774725	-1.272520032	-1.765344412	-2.173533763	-0.591560529	-0.173088888	-0.828471748	-1.091763183	-1.70912937	-1.267285787	-0.595493149	-1.144298236	0.000377935	0.123700969	0.000174991	0.026138438	0.37513621	0.228701835	0.988217888	0.198453353	0.152098728	0.67558478	0.035638749	0.069268629	0.890290601	0.417435405	0.036650485	0.434054258	0.00540745	0.045396331	0.603414873	0.073144663	0.007183498	0.007183498	2.45E-06	0.00997261	0.17170575	0.125647292	0.586348176	0.007183498	0.262095219	0.959665847	-0.328095258	1.001471671	0.476670371	-0.188380351	0.256037537	-0.00313134	0.273655432	0.305024623	0.094158921	-0.47704859	0.411493212	0.02925015	0.172186705	0.447281623	-0.166096144	0.810289493	0.427966417	0.110221111	-0.38260327	-0.790792621	0.791180614	1.209652254	0.554269394	0.290977959	-0.326388228	0.115455355	0.787247993	0.238442906	1	0	1	1	0	0	0	0	0	0	-1	0	0	0	1	0	1	1	0	0	-1	1	1	1	0	0	0	1	0
Cer(d18:1/25:0)	NEG	[M-H]-	Cer	-5.02447861	-6.552062084	-4.841898888	-5.865460563	-6.12859553	-6.589914147	-6.001606513	-6.169820253	-6.025987222	-5.571243385	-5.832863648	-6.503690454	-5.72164568	-6.048046551	-6.221118064	-5.26368674	-6.239232301	-5.198278346	-6.031328582	-6.089909084	-6.650044304	-6.585519985	-5.215041273	-4.750456803	-5.321827969	-5.737072501	-6.578837263	-6.02903467	-4.982812435	-6.285643447	0.002050633	1	0.000150781	1	1	1	1	1	0.862303352	1	1	1	1	1	0.039964977	1	0.019637162	1	1	1	1	0.023194618	3.71E-05	0.074801147	1	1	1	0.001181066	1	1.10411692	-0.423466554	1.286696642	0.263134967	-0.461318617	0.126989017	-0.041224723	0.102608308	0.557352146	0.295731882	-0.375094924	0.406949851	0.08054898	-0.092522534	0.86490879	-0.110636771	0.930317184	0.097266948	0.038686446	-0.521448774	-0.456924455	0.913554257	1.378138727	0.806767561	0.391523029	-0.450241733	0.09956086	1.145783095	-0.157047917	1	0	1	0	0	0	0	0	0	0	0	0	0	0	1	0	1	0	0	0	0	1	1	0	0	0	0	1	0
Cer(d18:2/22:0)	NEG	[M-H]-	Cer	-3.489003566	-4.669005945	-3.252294317	-4.155479582	-4.278622092	-4.637172818	-4.173096675	-4.39297639	-4.043453816	-3.792075654	-4.312748794	-5.0628519	-3.569784523	-4.448052925	-4.218748443	-3.928965467	-4.595415545	-3.88328059	-4.017340798	-4.408202233	-5.496247562	-5.324641009	-4.017887707	-3.021109078	-3.622277272	-3.838786311	-4.527465908	-4.316021936	-3.506064235	-4.239114626	0.188362827	1	0.015226899	1	1	1	1	1	1	1	0.280153311	0.50871602	1	1	1	1	1	1	1	0.001502246	0.012523444	1	0.000914061	0.538436282	1	1	1	0.213401454	1	0.789618526	-0.390383853	1.026327774	0.12314251	-0.358550726	0.105525416	-0.114354298	0.235168275	0.486546438	-0.034126702	-0.784229808	0.708837569	-0.169430833	0.059873649	0.349656625	-0.316793453	0.395341502	0.261281294	-0.129580141	-1.21762547	-1.046018917	0.260734384	1.257513014	0.65634482	0.439835781	-0.248843816	-0.037399844	0.772557857	0.039507465	0	0	1	0	0	0	0	0	0	0	0	0	0	0	0	0	0	0	0	-1	-1	0	1	0	0	0	0	0	0
CL(62:3)	NEG	[M-H]-	CL	-6.033511601	-5.856437985	-5.950661099	-6.676140636	-5.674534076	-5.728041937	-5.61164632	-5.077040446	-6.333666141	-5.922932661	-6.310414327	-6.506607909	-5.947028913	-5.905240365	-5.004301224	-6.711676317	-4.953358099	-6.65205993	-5.443563517	-5.189350084	-7.119086903	-5.905633042	-5.648523419	-6.012060249	-6.224142872	-6.239096647	-6.422851527	-4.463811865	-5.975617572	-5.694140504	0.506330591	0.506330591	0.506330591	0.007170939	0.841540133	0.814237681	0.506330591	0.300487631	0.506330591	0.506330591	0.095621927	0.506330591	0.506330591	0.282392203	0.004612252	0.174898236	0.009478157	0.506330591	0.506330591	9.86E-06	0.506330591	0.922574587	0.506330591	0.506330591	0.506330591	0.136667913	0.00039458	0.506330591	0.941597767	-0.358977525	-0.18190391	-0.276127024	-1.00160656	-0.053507861	0.062887756	0.59749363	-0.659132065	-0.248398586	-0.635880252	-0.832073833	-0.272494837	-0.230706289	0.670232852	-1.037142241	0.721175977	-0.977525854	0.230970558	0.485183992	-1.444552828	-0.231098967	0.026010657	-0.337526174	-0.549608796	-0.564562572	-0.748317451	1.210722211	-0.301083497	-0.019606429	0	0	0	-1	0	0	0	0	0	0	0	0	0	0	-1	0	-1	0	0	-1	0	0	0	0	0	0	1	0	0
CL(64:3)	NEG	[M-H]-	CL	-3.783570755	-3.87048356	-4.00037275	-4.879441436	-3.5793539	-3.705727876	-3.623780416	-2.892487013	-4.552218675	-4.100247897	-4.450897359	-4.667032611	-4.122494309	-3.949772214	-2.859235858	-4.833568845	-2.937661928	-4.486627997	-3.520543889	-3.14040355	-5.113512166	-3.824687578	-3.653650569	-4.233716378	-4.32077445	-4.311520377	-4.400745193	-2.460416836	-4.148776761	-3.612454028	0.526874239	0.367431554	0.262730406	0.002681525	0.695214225	0.890420358	0.262730406	0.07369554	0.262730406	0.262730406	0.046088527	0.262730406	0.262730406	0.262730406	0.004379234	0.262730406	0.129881769	0.855290952	0.262730406	0.000156771	0.447314215	0.817791333	0.262730406	0.262730406	0.262730406	0.262730406	0.018493157	0.262730406	0.918241075	-0.204216855	-0.291129659	-0.42101885	-1.300087535	-0.126373975	-0.044426516	0.686866887	-0.972864775	-0.520893997	-0.871543458	-1.08767871	-0.543140409	-0.370418314	0.720118042	-1.254214945	0.641691972	-0.907274096	0.058810011	0.43895035	-1.534158266	-0.245333678	-0.074296668	-0.654362477	-0.74142055	-0.732166477	-0.821391293	1.118937065	-0.569422861	-0.033100128	0	0	0	-1	0	0	0	0	0	0	-1	0	0	0	-1	0	0	0	0	-1	0	0	0	0	0	0	1	0	0
CL(64:4)	NEG	[M-H]-	CL	-4.683860177	-4.759526173	-4.534777036	-5.686218496	-4.39058765	-4.677366955	-4.555301015	-4.019454616	-4.843769767	-4.538935996	-5.051013007	-5.357400702	-4.508555933	-4.655390867	-3.862104116	-5.337533613	-3.848471526	-5.151358279	-4.289058103	-4.142071884	-5.930935194	-4.832852422	-4.286438233	-4.466662054	-4.854885173	-4.871032454	-5.143383555	-3.395881542	-4.694102858	-4.486699746	1	1	1	0.000198309	1	1	1	1	1	0.564753223	0.031170821	1	1	1	0.021189639	1	0.160467369	1	1	4.35E-06	1	1	1	1	1	0.167057774	0.012186793	1	1	-0.293272527	-0.368938523	-0.144189386	-1.295630846	-0.286779305	-0.164713365	0.371133034	-0.453182117	-0.148348346	-0.660425357	-0.966813052	-0.117968283	-0.264803217	0.528483534	-0.946945963	0.542116124	-0.760770629	0.101529547	0.248515766	-1.540347544	-0.442264772	0.104149417	-0.076074404	-0.464297523	-0.480444804	-0.752795905	0.994706108	-0.303515208	-0.096112096	0	0	0	-1	0	0	0	0	0	0	-1	0	0	0	-1	0	0	0	0	-1	0	0	0	0	0	0	1	0	0
CL(66:3)	NEG	[M-H]-	CL	-2.77159527	-2.799597172	-3.205782843	-3.77731839	-2.455289944	-2.625707633	-2.390916202	-1.672374443	-3.567021811	-3.044313021	-3.388304372	-3.587325129	-3.011531633	-2.824314258	-1.730046848	-3.744307411	-1.727136815	-3.250003865	-2.253655533	-2.034137675	-4.24619122	-2.744642749	-2.389764787	-3.458043245	-3.417941136	-3.401691466	-3.583266402	-1.328449598	-3.366058321	-2.433445286	0.356600938	0.315795804	0.033273641	0.005059516	0.618963929	0.850921101	0.033273641	0.033273641	0.087439738	0.033273641	0.033273641	0.127607043	0.282462513	0.03593988	0.006908936	0.035216008	0.033273641	0.556336037	0.22030596	2.08E-05	0.398915684	0.848287109	0.033273641	0.033273641	0.033273641	0.033273641	0.033273641	0.033273641	0.949144476	-0.316305326	-0.344307228	-0.750492899	-1.322028446	-0.170417689	0.064373742	0.782915501	-1.111731867	-0.589023077	-0.933014427	-1.132035185	-0.556241689	-0.369024314	0.725243097	-1.289017467	0.728153129	-0.794713921	0.201634411	0.421152269	-1.790901276	-0.289352805	0.065525158	-1.002753301	-0.962651191	-0.946401522	-1.127976458	1.126840346	-0.910768377	0.021844658	0	0	-1	-1	0	0	1	-1	0	-1	-1	0	0	1	-1	1	-1	0	0	-1	0	0	-1	-1	-1	-1	1	-1	0
CL(66:4)	NEG	[M-H]-	CL	-1.749579687	-2.177527468	-1.911594997	-2.905324465	-1.653800416	-1.980590117	-1.799390546	-1.158653469	-2.524274515	-2.034374554	-2.522131778	-2.730217866	-2.08181885	-2.008847462	-1.188326894	-2.817647005	-1.159783864	-2.304389002	-1.689812441	-1.519083969	-3.336840337	-2.156336598	-1.583922427	-2.127482312	-2.527361773	-2.444469631	-2.585033713	-0.757656014	-2.329663109	-1.803981032	0.753092064	0.110179843	0.397804738	0.001988245	0.284234939	0.632632945	0.110179843	0.110179843	0.212759552	0.110179843	0.029154242	0.186615051	0.244855231	0.128139273	0.005576686	0.110179843	0.110179843	0.905834143	0.658233617	5.47E-06	0.110179843	0.818464103	0.121612775	0.110179843	0.110179843	0.067446695	0.092106356	0.110179843	0.621955366	-0.09577927	-0.523727052	-0.257794581	-1.251524049	-0.326789701	-0.145590129	0.495146948	-0.870474099	-0.380574138	-0.868331362	-1.07641745	-0.428018433	-0.355047046	0.465473522	-1.163846588	0.494016552	-0.650588586	-0.036012025	0.134716448	-1.683039921	-0.502536182	0.069877989	-0.473681896	-0.873561357	-0.790669215	-0.931233297	0.896144403	-0.675862692	-0.150180615	0	0	0	-1	0	0	0	0	0	0	-1	0	0	0	-1	0	0	0	0	-1	0	0	0	0	0	0	0	0	0
CL(67:4)	NEG	[M-H]-	CL	-3.108760057	-4.007266833	-3.426129342	-4.485434975	-3.146737781	-3.680942211	-3.610381073	-2.886793426	-4.148993832	-3.683151584	-4.116763513	-4.452349638	-3.571190481	-3.383097396	-2.983079606	-4.271700827	-2.995874057	-3.50870589	-3.318180384	-3.118262993	-5.080289067	-3.854098646	-2.768042064	-3.518317313	-3.910730786	-3.956325327	-4.08920435	-2.522477128	-3.701183641	-3.588988749	1	0.23686385	1	0.002770183	1	1	1	0.077952269	1	0.156869105	0.008684219	1	1	1	0.024947043	1	1	1	1	1.50E-06	0.66943145	1	1	0.463295462	0.341478398	0.128298087	1	1	1	0.037977724	-0.860529052	-0.279391561	-1.338697194	-0.53420443	-0.463643292	0.259944356	-1.002256051	-0.536413803	-0.970025732	-1.305611857	-0.424452699	-0.236359615	0.163658175	-1.124963046	0.150863724	-0.361968109	-0.171442603	0.028474788	-1.933551286	-0.707360865	0.378695718	-0.371579532	-0.763993005	-0.809587546	-0.942466569	0.624260653	-0.55444586	-0.442250968	0	0	0	-1	0	0	0	0	0	0	-1	0	0	0	-1	0	0	0	0	-1	0	0	0	0	0	0	0	0	0
CL(68:2)	NEG	[M-H]-	CL	-4.657515731	-4.487085074	-6.009627285	-5.540534522	-4.337946688	-4.161764006	-3.899277976	-2.961794753	-5.366364878	-5.160759752	-5.156843101	-5.409818955	-5.078027348	-4.270656571	-3.026510187	-5.734292721	-3.177630512	-4.309572514	-3.9005046	-3.480640612	-5.705520755	-4.022123433	-3.674747484	-6.055311571	-5.645139765	-4.976588832	-5.417523303	-2.975654053	-6.075485965	-3.968014803	0.507398982	0.756871979	0.019153362	0.125662854	0.714587757	0.363249923	0.124207224	0.125662854	0.125662854	0.125662854	0.125662854	0.149222193	0.888890699	0.125662854	0.114059683	0.125662854	0.953021721	0.364588482	0.125662854	0.125662854	0.512379222	0.170236446	0.014363453	0.125662854	0.186485462	0.125662854	0.125662854	0.01286766	0.443011859	-0.319569043	-0.149138386	-1.671680597	-1.202587834	0.176182682	0.438668712	1.376151935	-1.02841819	-0.822813064	-0.818896413	-1.071872267	-0.74008066	0.067290117	1.311436501	-1.396346032	1.160316176	0.028374174	0.437442088	0.857306077	-1.367574067	0.315823255	0.663199204	-1.717364883	-1.307193077	-0.638642144	-1.079576615	1.362292636	-1.737539277	0.369931885	0	0	-1	0	0	0	0	0	0	0	0	0	0	0	0	0	0	0	0	0	0	0	-1	0	0	0	0	-1	0
CL(68:3)	NEG	[M-H]-	CL	-2.788727894	-2.965658881	-3.535148486	-3.746021096	-2.437763383	-2.596177606	-2.28561898	-1.520016343	-3.463722488	-3.232353792	-3.392557708	-3.680433113	-3.167065236	-2.629402905	-1.508727037	-3.838684838	-1.560133804	-3.045478513	-2.234864517	-1.94782294	-4.183483084	-2.623265524	-2.299660033	-3.813757825	-3.524903446	-3.288322524	-3.583413323	-1.257213278	-3.805606696	-2.448783081	1	1	0.173012788	0.043609357	1	1	0.449741093	0.253332001	0.702283715	0.470664969	0.112170426	1	1	0.444459854	0.023258039	0.504630708	1	1	1	0.001132607	1	1	0.027477041	0.176802816	0.551569918	0.129239516	0.109695864	0.028260408	1	-0.350964511	-0.527895498	-1.097385103	-1.308257713	-0.158414223	0.152144402	0.91774704	-1.025959105	-0.794590409	-0.954794325	-1.24266973	-0.729301853	-0.191639522	0.929036346	-1.400921455	0.877629579	-0.60771513	0.202898866	0.489940443	-1.745719701	-0.185502141	0.13810335	-1.375994442	-1.087140063	-0.850559141	-1.14564994	1.180550105	-1.367843313	-0.011019698	0	0	0	-1	0	0	0	0	0	0	0	0	0	0	-1	0	0	0	0	-1	0	0	-1	0	0	0	0	-1	0
CL(68:4)	NEG	[M-H]-	CL	-0.263217844	-0.671763664	-0.667197288	-1.456352127	-0.103315785	-0.452662044	-0.225916159	0.402576971	-1.248579146	-0.639062036	-1.085332717	-1.40475608	-0.734477385	-0.516586048	0.281939335	-1.293217444	0.242199359	-0.666407819	-0.102003257	0.044516607	-2.097653221	-0.604632923	0.206430604	-0.786888892	-0.933830251	-1.041052085	-1.157877973	0.633692457	-0.764988918	-0.27322246	1	1	1	0.002417255	1	1	1	0.019940716	1	0.137878861	0.009253205	1	1	1	0.013140014	1	1	1	1	6.67E-07	1	1	0.799412335	0.292136235	0.129953746	0.046589705	0.572548731	0.881679704	1	-0.159902059	-0.568447879	-0.563881503	-1.353036342	-0.349346259	-0.122600374	0.505892756	-1.145263361	-0.535746251	-0.982016932	-1.301440295	-0.6311616	-0.413270263	0.38525512	-1.189901659	0.345515144	-0.563092034	0.001312528	0.147832393	-1.994337436	-0.501317138	0.309746389	-0.683573107	-0.830514466	-0.937736299	-1.054562188	0.737008242	-0.661673132	-0.169906675	0	0	0	-1	0	0	0	-1	0	0	-1	0	0	0	-1	0	0	0	0	-1	0	0	0	0	0	-1	0	0	0
CL(69:4)	NEG	[M-H]-	CL	-2.330125097	-3.324320487	-2.840590625	-3.795901702	-2.475211515	-3.118817248	-2.894685127	-2.145816041	-3.636233835	-3.164990694	-3.512268813	-3.828072513	-3.072825394	-2.754568404	-2.256370218	-3.792829561	-2.342369248	-2.822890673	-2.692019456	-2.534528493	-4.638397248	-3.168753984	-2.128088935	-3.381167726	-3.461660407	-3.315322285	-3.583931046	-2.040253918	-3.153235243	-3.080210777	0.706596998	0.029164251	0.343917872	0.022983432	0.09681542	0.277517107	0.393354748	0.022983432	0.075392273	0.022983432	0.022983432	0.145488496	0.468940827	0.570327327	0.022983432	0.730335327	0.367712264	0.573909512	0.877658358	3.71E-06	0.073834123	0.368476953	0.022983432	0.022983432	0.030881054	0.022983432	0.260256619	0.080435449	0.118298469	0.145086417	-0.849108972	-0.36537911	-1.320690187	-0.643605733	-0.419473612	0.329395474	-1.16102232	-0.689779179	-1.037057298	-1.352860998	-0.59761388	-0.279356889	0.218841297	-1.317618046	0.132842267	-0.347679158	-0.216807942	-0.059316978	-2.163185733	-0.693542469	0.34712258	-0.905956211	-0.986448892	-0.840110771	-1.108719531	0.434957596	-0.678023728	-0.604999262	0	-1	0	-1	0	0	0	-1	0	-1	-1	0	0	0	-1	0	0	0	0	-1	0	0	-1	-1	-1	-1	0	0	0
CL(70:3)	NEG	[M-H]-	CL	-3.723293943	-4.264389705	-4.742566247	-5.009761358	-3.669290832	-3.923215143	-3.486206459	-2.738797873	-5.009978377	-4.695577456	-4.663361601	-5.044371089	-4.204633294	-3.88591368	-2.781336143	-5.091200628	-3.008282887	-3.814974481	-3.485756096	-3.310281912	-5.625005046	-3.885678177	-3.394824724	-5.136652286	-4.884489788	-4.504127146	-4.867065963	-2.611352205	-5.071220347	-3.745043419	0.902205239	0.177393594	0.06923124	0.06923124	0.563687632	0.677088139	0.06923124	0.06923124	0.06923124	0.06923124	0.06923124	0.252110941	0.622258081	0.06923124	0.04170645	0.134431369	0.740331652	0.676339403	0.41465308	0.000549998	0.622636242	0.532623825	0.030873478	0.06923124	0.06923124	0.06923124	0.06923124	0.046467565	0.863155797	-0.054003111	-0.595098873	-1.073275414	-1.340470526	-0.253924311	0.183084373	0.93049296	-1.340687545	-1.026286624	-0.994070769	-1.375080256	-0.535342462	-0.216622848	0.887954689	-1.421909796	0.661007946	-0.145683649	0.183534736	0.35900892	-1.955714214	-0.216387345	0.274466108	-1.467361454	-1.215198955	-0.834836313	-1.19777513	1.057938627	-1.401929515	-0.075752587	0	0	0	0	0	0	0	0	0	0	0	0	0	0	-1	0	0	0	0	-1	0	0	-1	0	0	0	0	-1	0
CL(70:4)	NEG	[M-H]-	CL	-0.736738852	-1.376529874	-1.248535606	-2.08443273	-0.560500506	-1.07723042	-0.80946286	-0.074687896	-1.750717514	-1.441470187	-1.599416632	-2.052429121	-1.232915387	-0.985251982	-0.139776339	-1.961679183	-0.242516436	-1.085609218	-0.64480491	-0.529832936	-2.730698971	-1.138959633	-0.370535487	-1.664250319	-1.692475427	-1.605479938	-1.774475052	0.227503065	-1.517410652	-0.78897933	1	0.618683782	1	0.003708821	1	1	1	0.060502762	0.433750078	0.247329723	0.010663312	1	1	1	0.010784822	1	1	1	1	3.65E-06	1	1	0.109370978	0.091975591	0.162207162	0.051968042	0.690972758	0.274997396	1	-0.176238346	-0.816029367	-0.688035099	-1.523932224	-0.516729913	-0.248962354	0.485812611	-1.190217008	-0.880969681	-1.038916125	-1.491928614	-0.67241488	-0.424751476	0.420724167	-1.401178677	0.31798407	-0.525108711	-0.084304404	0.030667571	-2.170198464	-0.578459127	0.189965019	-1.103749812	-1.131974921	-1.044979432	-1.213974546	0.788003571	-0.956910146	-0.228478824	0	0	0	-1	0	0	0	0	0	0	-1	0	0	0	-1	0	0	0	0	-1	0	0	0	0	0	0	0	0	0
CL(70:5)	NEG	[M-H]-	CL	-0.879033907	-1.85062778	-1.409119099	-2.191424941	-0.930601984	-1.328441155	-1.299138288	-0.613222745	-1.966876104	-1.535320815	-1.927118628	-2.335806441	-1.557299367	-1.36671891	-0.763440476	-2.147732669	-0.991507432	-1.273958931	-1.019089591	-0.921120967	-2.725280347	-1.624989072	-0.536208847	-1.71428141	-1.798807691	-1.770784983	-1.973413288	-0.411123865	-1.518749985	-1.254485325	1	0.158916541	1	0.007540501	1	1	1	0.061965332	1	0.140658874	0.00393025	1	1	1	0.011458732	1	1	1	1	1.38E-05	0.742618723	1	0.409832185	0.233272421	0.278308249	0.060763365	1	1	1	0.051568077	-0.920025796	-0.478517115	-1.260822957	-0.397839171	-0.368536304	0.317379239	-1.03627412	-0.604718831	-0.996516644	-1.405204457	-0.626697383	-0.436116927	0.167161508	-1.217130685	-0.060905448	-0.343356947	-0.088487607	0.009481017	-1.794678363	-0.694387088	0.394393137	-0.783679426	-0.868205708	-0.840183	-1.042811304	0.519478119	-0.588148001	-0.323883342	0	0	0	-1	0	0	0	0	0	0	-1	0	0	0	-1	0	0	0	0	-1	0	0	0	0	0	0	0	0	0
CL(70:6)	NEG	[M-H]-	CL	-2.896180457	-3.954061291	-3.286390852	-4.090770327	-2.942559423	-3.566057934	-3.486759725	-2.84391419	-3.915956854	-3.560051073	-3.887039225	-4.239011921	-3.480917373	-3.33737148	-2.90174239	-4.091452664	-3.040407918	-3.247680697	-3.056971568	-3.140416773	-4.647095839	-3.814994619	-2.565147018	-3.485829437	-3.760822881	-3.828086435	-3.952040517	-2.693775015	-3.418159868	-3.416367532	0.881218233	0.008612775	0.269194275	0.008612775	0.046389158	0.081507294	0.750663649	0.008612775	0.04849969	0.008612775	0.003798576	0.103925499	0.204906389	0.895374332	0.008612775	0.752610573	0.326559653	0.71248062	0.524164944	6.46E-06	0.008612775	0.225440935	0.082022977	0.009367148	0.008612775	0.008612775	0.423433966	0.127323111	0.128748931	0.046378966	-1.011501868	-0.343831429	-1.148210904	-0.623498512	-0.544200303	0.098645233	-0.973397431	-0.61749165	-0.944479802	-1.296452498	-0.538357951	-0.394812057	0.040817033	-1.148893241	-0.097848495	-0.305121274	-0.114412145	-0.19785735	-1.704536416	-0.872435196	0.377412405	-0.543270014	-0.818263458	-0.885527012	-1.009481094	0.248784407	-0.475600446	-0.473808109	0	-1	0	-1	-1	0	0	-1	-1	-1	-1	0	0	0	-1	0	0	0	0	-1	-1	0	0	-1	-1	-1	0	0	0
CL(71:4)	NEG	[M-H]-	CL	-3.491081913	-4.656284347	-4.35848741	-5.083460172	-3.513548487	-4.396171426	-4.234451599	-3.427784513	-4.924939881	-4.491237252	-4.80930261	-5.286798838	-4.16539481	-4.102945699	-3.451266611	-5.076322127	-3.664001051	-3.994008781	-3.799654403	-3.898142007	-5.926309621	-4.316718328	-3.304292772	-4.836531317	-4.87245565	-4.518027377	-4.990268325	-3.160938686	-4.571454148	-4.167328014	1	0.146743254	0.68866493	0.007493442	0.595090773	1	1	0.02442077	0.361486075	0.088927177	0.003209037	1	1	1	0.007666163	1	1	1	1	1.99E-06	0.805759765	1	0.044292469	0.035223513	0.324622126	0.015065204	1	0.244429835	1	0.022466574	-1.14273586	-0.844938923	-1.569911685	-0.882622939	-0.720903112	0.085763974	-1.411391394	-0.977688765	-1.295754123	-1.773250351	-0.651846323	-0.589397213	0.062281876	-1.56277364	-0.150452564	-0.480460294	-0.286105916	-0.38459352	-2.412761134	-0.803169841	0.209255715	-1.32298283	-1.358907164	-1.00447889	-1.476719838	0.352609801	-1.057905661	-0.653779527	0	0	0	-1	0	0	0	-1	0	0	-1	0	0	0	-1	0	0	0	0	-1	0	0	-1	-1	0	-1	0	0	0
CL(72:4)	NEG	[M-H]-	CL	-2.742354078	-3.712299002	-3.593689194	-4.297602302	-2.761727527	-3.30444665	-3.113278414	-2.294747761	-4.165681505	-3.909636279	-4.087099394	-4.401567041	-3.243199174	-3.362667529	-2.397583625	-4.301982332	-2.647460931	-3.205605821	-2.735297733	-2.908322721	-5.222005348	-3.40838011	-2.695786665	-4.096085468	-4.141192339	-3.727434049	-4.167030507	-2.137674487	-3.795346819	-3.0209978	0.965608567	0.036112073	0.066035562	0.022138335	0.228550402	0.434582602	0.299783912	0.022138335	0.022138335	0.022138335	0.021983458	0.31342501	0.182748132	0.41835029	0.022138335	0.799285388	0.324221283	0.953094929	0.744286541	6.96E-06	0.151905327	0.883330417	0.022138335	0.022138335	0.033304316	0.022138335	0.166611421	0.022911774	0.56420258	0.019373448	-0.950571476	-0.831961668	-1.535874776	-0.542719123	-0.351550888	0.466979766	-1.403953978	-1.147908752	-1.325371868	-1.639839514	-0.481471647	-0.600940002	0.364143901	-1.540254806	0.114266596	-0.443878294	0.026429794	-0.146595195	-2.460277821	-0.646652583	0.065940861	-1.334357941	-1.379464812	-0.965706522	-1.40530298	0.62405304	-1.033619292	-0.259270273	0	-1	0	-1	0	0	0	-1	-1	-1	-1	0	0	0	-1	0	0	0	0	-1	0	0	-1	-1	-1	-1	0	-1	0
CL(72:5)	NEG	[M-H]-	CL	-2.038210705	-3.26233764	-2.847277037	-3.526939438	-2.14365775	-2.873250442	-2.695603554	-1.776077512	-3.244316808	-3.223555759	-3.109493483	-3.668514482	-2.84542931	-2.614147432	-1.99160094	-3.41635178	-2.423190285	-2.396375638	-2.251770531	-2.427528357	-4.273835614	-2.965392934	-2.129880922	-3.320309957	-3.313132124	-3.247587477	-3.439666841	-1.981325538	-3.009967722	-2.537685911	0.801371287	0.187960729	0.198001285	0.033750685	0.198001285	0.198001285	0.381225426	0.198001285	0.198001285	0.198001285	0.02277107	0.198001285	0.262876598	0.716814032	0.072259077	0.505182986	0.546814643	0.796460277	0.498610272	3.95E-05	0.198001285	0.973776039	0.137955499	0.138963354	0.198001285	0.063234998	0.698596326	0.198001285	0.348031292	0.105447045	-1.11867989	-0.703619287	-1.383281688	-0.729592692	-0.551945804	0.367580238	-1.100659058	-1.079898009	-0.965835733	-1.524856731	-0.70177156	-0.470489682	0.15205681	-1.27269403	-0.279532535	-0.252717888	-0.108112781	-0.283870607	-2.130177864	-0.821735184	0.013776828	-1.176652207	-1.169474374	-1.103929727	-1.296009091	0.162332212	-0.866309972	-0.394028161	0	0	0	-1	0	0	0	0	0	0	-1	0	0	0	0	0	0	0	0	-1	0	0	0	0	0	0	0	0	0
CL(72:6)	NEG	[M-H]-	CL	-2.663066626	-3.883775423	-3.296083593	-4.067862323	-2.758262917	-3.524668419	-3.39995643	-2.55645353	-3.693695232	-3.441018682	-3.716245038	-4.175047168	-3.404028311	-3.378097639	-2.766146124	-4.048803257	-3.161808927	-2.905061469	-2.829088385	-3.093816787	-4.643321538	-3.659439083	-2.471608864	-3.623376786	-3.824172467	-3.78295774	-3.983229397	-2.599794305	-3.538108314	-3.171967782	0.80139708	0.08396617	0.367034803	0.019814915	0.367034803	0.367034803	0.594038242	0.307967543	0.367034803	0.367034803	0.016242461	0.367034803	0.367034803	0.983379037	0.022601456	0.367034803	0.698151581	0.85153898	0.376009689	6.10E-05	0.367034803	0.449286002	0.367034803	0.128683333	0.168492736	0.038400057	0.675490327	0.367034803	0.367034803	0.095196291	-1.125512507	-0.537820676	-1.309599406	-0.766405502	-0.641693513	0.201809386	-0.935432316	-0.682755766	-0.957982122	-1.416784252	-0.645765394	-0.619834722	-0.007883208	-1.29054034	-0.403546011	-0.146798552	-0.070825468	-0.33555387	-1.885058622	-0.901176166	0.286654052	-0.86511387	-1.065909551	-1.024694823	-1.224966481	0.158468611	-0.779845397	-0.413704866	0	0	0	-1	0	0	0	0	0	0	-1	0	0	0	-1	0	0	0	0	-1	0	0	0	0	0	-1	0	0	0
PE(14:0/18:0);PE(16:0/16:0)	NEG	[M-H]-	PE	-2.081663824	-2.020320207	-1.922432869	-1.596317262	-2.25378586	-2.181132143	-2.011226418	-1.630370394	-2.35996993	-1.911753587	-2.406099958	-2.505814562	-2.14975647	-2.399898555	-1.894734318	-2.236536094	-1.719277573	-2.300538655	-1.932106204	-1.803692523	-2.585999556	-2.162160452	-2.108104704	-1.675731351	-2.211665972	-2.524115855	-2.461130524	-1.270900831	-1.835485442	-2.207586199	1	1	1	0.034404704	1	1	0.057511134	1	1	1	1	1	1	1	1	0.202821324	1	1	0.60392073	1	1	1	0.111578898	1	1	1	7.22E-05	0.855200354	1	0.172122036	0.233465654	0.331352992	0.657468599	0.072653718	0.242559442	0.623415466	-0.10618407	0.342032273	-0.152314098	-0.252028701	0.10402939	-0.146112695	0.359051542	0.017249766	0.534508287	-0.046752794	0.321679656	0.450093337	-0.332213695	0.091625409	0.145681156	0.578054509	0.042119888	-0.270329994	-0.207344663	0.982885029	0.418300418	0.046199661	0	0	0	1	0	0	0	0	0	0	0	0	0	0	0	0	0	0	0	0	0	0	0	0	0	0	1	0	0
PE(14:0/18:1);PE(16:0/16:1)	NEG	[M-H]-	PE	0.1402485	0.619057928	0.891521426	0.012444707	0.263897582	0.399440963	0.460364406	0.659933368	0.249803857	0.813146148	0.220542599	0.050119792	0.416115207	0.145070682	0.824038957	0.340177243	1.01810686	-0.280126198	0.726219384	0.755710978	-0.129959611	0.427654769	0.571557436	1.034919012	0.736931238	0.252679259	0.144087048	1.389445541	0.6777893	0.407048656	1	1	0.369012011	1	1	1	1	1	0.752556083	1	1	1	1	0.705262411	1	0.091352061	0.758328031	1	1	1	1	1	0.077230257	1	1	1	0.000538776	1	1	-0.123649082	0.355160346	0.627623844	-0.251452875	0.135543381	0.196466824	0.396035786	-0.014093725	0.549248566	-0.043354983	-0.21377779	0.152217625	-0.1188269	0.560141375	0.076279661	0.754209278	-0.54402378	0.462321802	0.491813396	-0.393857193	0.163757188	0.307659854	0.77102143	0.473033656	-0.011218323	-0.119810534	1.125547959	0.413891719	0.143151074	0	0	0	0	0	0	0	0	0	0	0	0	0	0	0	0	0	0	0	0	0	0	0	0	0	0	1	0	0
PE(16:0/0:0)	NEG	[M-H]-	Lyso-PE	-4.562931166	-3.37377826	-4.046706745	-3.715943916	-3.569869269	-3.759937718	-3.803503811	-3.46892479	-3.751624483	-3.819158756	-3.704899856	-4.094645762	-3.735533189	-3.989263208	-3.610084031	-3.984302597	-3.475707486	-4.492061468	-3.695449701	-3.230506021	-4.208312798	-3.58874175	-3.505128841	-3.737476207	-3.443840308	-3.258016052	-3.919975346	-3.346231786	-4.022093109	-3.850353942	0.000986853	1	1	1	1	1	1	1	1	1	0.87817181	1	1	1	1	1	0.003076581	1	1	0.175179147	1	1	1	1	1	1	1	1	1	-0.993061897	0.196091009	-0.476837476	-0.146074647	-0.190068449	-0.233634542	0.100944479	-0.181755214	-0.249289487	-0.135030587	-0.524776493	-0.16566392	-0.419393939	-0.040214762	-0.414433328	0.094161783	-0.922192199	-0.125580432	0.339363248	-0.638443529	-0.018872481	0.064740428	-0.167606938	0.126028961	0.311853217	-0.350106077	0.223637483	-0.45222384	-0.280484673	-1	0	0	0	0	0	0	0	0	0	0	0	0	0	0	0	-1	0	0	0	0	0	0	0	0	0	0	0	0
PE(16:0/16:1)_A	NEG	[M-H]-	PE	0.1402485	0.619057928	0.891521426	0.012444707	0.263897582	0.399440963	0.460364406	0.659933368	0.249803857	0.813146148	0.220542599	0.050119792	0.416115207	0.145070682	0.824038957	0.340177243	1.01810686	-0.280126198	0.726219384	0.755710978	-0.129959611	0.427654769	0.571557436	1.034919012	0.736931238	0.252679259	0.144087048	1.389445541	0.6777893	0.407048656	1	1	0.369012011	1	1	1	1	1	0.752556083	1	1	1	1	0.705262411	1	0.091352061	0.758328031	1	1	1	1	1	0.077230257	1	1	1	0.000538776	1	1	-0.123649082	0.355160346	0.627623844	-0.251452875	0.135543381	0.196466824	0.396035786	-0.014093725	0.549248566	-0.043354983	-0.21377779	0.152217625	-0.1188269	0.560141375	0.076279661	0.754209278	-0.54402378	0.462321802	0.491813396	-0.393857193	0.163757188	0.307659854	0.77102143	0.473033656	-0.011218323	-0.119810534	1.125547959	0.413891719	0.143151074	0	0	0	0	0	0	0	0	0	0	0	0	0	0	0	0	0	0	0	0	0	0	0	0	0	0	1	0	0
PE(16:0/16:1)_B	NEG	[M-H]-	PE	-2.582149885	-2.177747936	-2.311466071	-2.774081438	-2.635729809	-2.422495716	-2.250968952	-1.970922609	-2.655663645	-2.348277401	-2.713596607	-2.855870035	-2.692299743	-2.71797632	-1.96073497	-2.546583073	-1.845107606	-2.868744274	-2.175539949	-1.99104092	-3.003497088	-2.374589671	-2.389818201	-2.09063432	-2.507110618	-2.72469926	-2.779680909	-1.553339712	-2.345154217	-2.461697035	0.796843763	0.658230154	0.658230154	0.658230154	0.658230154	0.658230154	0.045782759	0.923689515	0.658230154	0.724325369	0.658230154	0.797753287	0.6927754	0.040625221	0.66849581	0.006305958	0.658230154	0.658230154	0.059756545	0.658230154	0.658230154	0.658230154	0.235736222	0.658230154	0.669115376	0.658230154	2.36E-05	0.658230154	0.658230154	0.053579923	0.457981873	0.324263738	-0.13835163	0.213234093	0.384760857	0.664807199	-0.019933836	0.287452408	-0.077866798	-0.220140227	-0.056569934	-0.082246512	0.674994838	0.089146736	0.790622202	-0.233014465	0.46018986	0.644688889	-0.367767279	0.261140137	0.245911608	0.545095488	0.128619191	-0.088969451	-0.1439511	1.082390097	0.290575592	0.174032774	0	0	0	0	0	0	1	0	0	0	0	0	0	1	0	1	0	0	0	0	0	0	0	0	0	0	1	0	0
PE(16:0/18:0)	NEG	[M-H]-	PE	-1.310234875	-1.472748869	-1.13036453	-0.792485454	-1.417281517	-1.577902096	-1.534327122	-1.086148822	-1.611483401	-1.12789693	-1.557207818	-1.885977975	-1.061516176	-1.437701017	-1.428722157	-1.359269127	-1.282037078	-1.484343983	-1.360294278	-1.169470754	-2.039218961	-1.558021383	-1.331161144	-0.785737368	-1.161835223	-1.637870731	-1.802163151	-0.873753482	-0.956141536	-1.557618914	1	1	1	0.074184531	1	1	1	1	1	1	0.764375298	1	1	1	1	1	1	1	1	0.074711389	1	1	0.069306181	1	1	1	0.224034299	0.630765387	1	0.107046642	-0.055467351	0.286916987	0.624796063	-0.160620579	-0.117045605	0.331132695	-0.194201884	0.289384587	-0.1399263	-0.468696458	0.355765341	-0.0204195	-0.011440639	0.05801239	0.135244439	-0.067062466	0.056987239	0.247810763	-0.621937444	-0.140739866	0.086120374	0.631544149	0.255446294	-0.220589214	-0.384881634	0.543528035	0.461139981	-0.140337397	0	0	0	0	0	0	0	0	0	0	0	0	0	0	0	0	0	0	0	0	0	0	0	0	0	0	0	0	0
PE(16:0/18:1);PE(16:1/18:0)	NEG	[M-H]-	PE	2.258896436	2.348424948	2.591888731	2.212002874	2.436983989	2.272878017	2.346188522	2.531103038	2.06815507	2.549070462	2.296883108	1.950321263	2.209543521	2.278340104	2.431604578	2.258245453	2.491113546	2.151997334	2.48791918	2.662940956	2.118392529	2.424416742	2.43233933	2.779897298	2.294283882	2.211392626	2.241324599	2.721200386	2.579040962	2.187187922	1	1	1	1	1	1	1	1	1	1	0.656934953	1	1	1	1	1	1	1	1	1	1	1	1	1	1	1	1	1	1	-0.178087553	-0.08855904	0.154904742	-0.224981115	-0.164105972	-0.090795467	0.094119049	-0.368828919	0.112086473	-0.140100881	-0.486662726	-0.227440468	-0.158643884	-0.005379411	-0.178738536	0.054129557	-0.284986655	0.050935191	0.225956967	-0.318591459	-0.012567247	-0.004644658	0.342913309	-0.142700106	-0.225591363	-0.19565939	0.284216397	0.142056973	-0.249796067	0	0	0	0	0	0	0	0	0	0	0	0	0	0	0	0	0	0	0	0	0	0	0	0	0	0	0	0	0
PE(16:0/18:2);PE(16:1/18:1)	NEG	[M-H]-	PE	-0.980159485	-1.207709863	-0.689291291	-1.230556221	-1.148756926	-1.367249839	-1.29342172	-0.980138015	-1.239271433	-0.89785236	-1.219879792	-1.496673281	-0.986665861	-1.215506768	-1.05468492	-1.168214033	-1.094188065	-1.287993854	-1.117251355	-1.009000207	-1.574323943	-1.388701346	-0.976923198	-0.494661425	-1.008758611	-1.217237276	-1.310411394	-0.753682746	-0.796212239	-1.266138483	1	1	0.467275098	1	1	1	1	1	1	1	1	1	1	1	1	1	1	1	1	0.711960614	1	1	0.022100688	1	1	1	1	1	1	0.168597441	-0.058952938	0.459465635	-0.081799295	-0.218492913	-0.144664794	0.168618911	-0.090514508	0.250904566	-0.071122866	-0.347916355	0.162091064	-0.066749842	0.094072005	-0.019457107	0.054568861	-0.139236928	0.031505571	0.139756719	-0.425567017	-0.23994442	0.171833728	0.654095501	0.139998315	-0.06848035	-0.161654468	0.39507418	0.352544687	-0.117381558	0	0	0	0	0	0	0	0	0	0	0	0	0	0	0	0	0	0	0	0	0	0	1	0	0	0	0	0	0
PE(16:0/20:3);PE(18:1/18:2)_B	NEG	[M-H]-	PE	-2.099543088	-2.494904872	-1.701427928	-2.232228619	-2.2192387	-2.501601351	-2.61991909	-2.05586699	-2.140331135	-1.916412917	-2.137697607	-2.674484312	-2.120377599	-2.296835115	-2.326515938	-2.247808142	-2.259450679	-2.397950855	-2.314828418	-2.231632241	-2.561752684	-2.603808956	-2.103365146	-1.605668241	-1.973660304	-2.344977531	-2.431205887	-1.866112371	-1.828634862	-2.492050336	1	1	0.337960247	1	1	1	1	1	1	1	0.990343284	1	1	1	1	1	1	1	1	1	1	1	0.089644815	1	1	1	1	1	1	0.119695612	-0.275666172	0.517810772	-0.012989919	-0.282362651	-0.40068039	0.16337171	0.078907565	0.302825783	0.081541093	-0.455245612	0.098861102	-0.077596415	-0.107277238	-0.028569442	-0.040211979	-0.178712155	-0.095589718	-0.012393541	-0.342513984	-0.384570256	0.115873554	0.61357046	0.245578397	-0.125738831	-0.211967187	0.353126329	0.390603838	-0.272811636	0	0	0	0	0	0	0	0	0	0	0	0	0	0	0	0	0	0	0	0	0	0	0	0	0	0	0	0	0
PE(16:0/20:4)	NEG	[M-H]-	PE	-0.440383856	-0.709680435	-0.020965299	-0.756664369	-0.557970695	-0.730017085	-0.87043988	-0.334407798	-0.824949637	-0.131574717	-0.766818301	-1.107964581	-0.568822088	-0.685928211	-0.500266756	-0.782602708	-0.419178779	-0.838018066	-0.646863438	-0.470710326	-1.053474883	-0.677595878	-0.23503892	0.114523995	-0.394036743	-0.74563778	-0.660841691	-0.069156943	-0.056689705	-0.932866219	1	1	0.738508712	1	1	1	1	1	1	1	0.861018102	1	1	1	1	1	1	1	1	1	1	1	0.165253288	1	1	1	1	0.985964036	1	0.117586839	-0.151709741	0.537005395	-0.198693675	-0.17204639	-0.312469185	0.223562897	-0.266978943	0.426395977	-0.208847607	-0.549993886	-0.010851393	-0.127957516	0.057703938	-0.224632014	0.138791916	-0.280047372	-0.088892743	0.087260369	-0.495504188	-0.119625183	0.322931774	0.672494689	0.163933951	-0.187667086	-0.102870996	0.488813752	0.501280989	-0.374895524	0	0	0	0	0	0	0	0	0	0	0	0	0	0	0	0	0	0	0	0	0	0	0	0	0	0	0	0	0
PE(16:0/20:5)	NEG	[M-H]-	PE	-3.098094522	-3.204486388	-2.726872673	-3.23869528	-3.081692517	-3.391035645	-3.434813953	-2.918779904	-3.1568876	-2.575947573	-3.01093691	-3.410291529	-3.053574423	-3.200415253	-3.307748812	-3.126814885	-3.054051679	-3.441640691	-3.061881706	-3.05074542	-3.32110828	-3.199048862	-2.806482088	-2.407261763	-2.90345453	-3.017160885	-3.192591693	-2.723374461	-2.600672978	-3.379439753	1	1	1	1	1	1	1	1	0.381888881	1	1	1	1	1	1	1	1	1	1	1	1	1	0.032628144	1	1	1	1	0.508352477	1	-0.016402005	-0.122793871	0.354819844	-0.157002763	-0.309343128	-0.353121436	0.162912613	-0.075195083	0.505744944	0.070755607	-0.328599012	0.028118094	-0.118722736	-0.226056295	-0.045122368	0.027640838	-0.359948174	0.019810811	0.030947097	-0.239415763	-0.117356345	0.275210429	0.674430754	0.178237987	0.064531632	-0.110899176	0.358318056	0.481019539	-0.297747236	0	0	0	0	0	0	0	0	0	0	0	0	0	0	0	0	0	0	0	0	0	0	1	0	0	0	0	0	0
PE(16:0/22:6)	NEG	[M-H]-	PE	-1.082488145	-1.405534409	-0.83610632	-1.144087722	-1.394324636	-1.482936746	-1.610358033	-1.148110463	-0.966219546	-1.014674981	-1.089404344	-1.65292035	-1.08680409	-1.354958229	-1.297438789	-1.253821357	-1.190007665	-1.235496731	-0.953172943	-1.189507043	-1.246552285	-1.588502351	-1.135066405	-0.600173659	-0.95297721	-1.104531994	-1.455356337	-1.104698004	-0.859195827	-1.338904937	1	1	0.373619424	1	1	1	1	1	1	1	1	1	1	1	1	1	1	1	1	1	1	1	0.01481048	1	1	1	1	0.474335059	1	0.311836491	-0.011209773	0.558218316	0.250236914	-0.08861211	-0.216033396	0.246214173	0.428105091	0.379649655	0.304920292	-0.258595714	0.307520546	0.039366407	0.096885847	0.140503279	0.204316971	0.158827905	0.441151693	0.204817593	0.147772351	-0.194177715	0.259258231	0.794150977	0.441347426	0.289792642	-0.061031701	0.289626632	0.535128809	0.055419699	0	0	0	0	0	0	0	0	0	0	0	0	0	0	0	0	0	0	0	0	0	0	1	0	0	0	0	0	0
PE(16:1/0:0)_A	NEG	[M-H]-	Lyso-PE	-7.644145448	-6.448138919	-7.356503007	-6.912264414	-6.734484816	-6.786242601	-7.10152259	-6.843694072	-7.003620638	-6.898191425	-6.721525607	-7.072748814	-6.503026612	-7.134599406	-6.071688342	-6.819004464	-6.267757623	-7.286428263	-7.111029203	-6.839600426	-7.389417546	-6.836673004	-7.006088765	-7.337885839	-6.715606077	-6.637726413	-7.032964739	-6.861908176	-7.312249897	-7.164237775	0.092037014	1	1	1	1	1	1	1	1	1	1	1	1	0.843541139	1	1	1	1	1	0.866621298	1	1	1	1	1	1	1	1	1	-0.909660632	0.286345897	-0.622018191	-0.177779598	-0.051757786	-0.367037774	-0.109209256	-0.269135822	-0.163706609	0.012959209	-0.338263998	0.231458204	-0.40011459	0.662796474	-0.084519648	0.466727193	-0.551943448	-0.376544387	-0.10511561	-0.65493273	-0.102188188	-0.271603949	-0.603401023	0.018878738	0.096758403	-0.298479924	-0.12742336	-0.577765081	-0.42975296	0	0	0	0	0	0	0	0	0	0	0	0	0	0	0	0	0	0	0	0	0	0	0	0	0	0	0	0	0
PE(16:1/0:0)_B	NEG	[M-H]-	Lyso-PE	-8.179633196	-6.775256103	-7.530789121	-6.127630955	-6.111972335	-7.362257575	-7.372848732	-7.206603551	-6.527689152	-6.456881926	-6.198302828	-6.844277934	-5.924004671	-6.72943029	-7.036329894	-6.499789597	-7.247410004	-7.281255605	-7.767312857	-7.260220101	-7.114638265	-6.155645049	-6.778384707	-7.700231993	-6.197081629	-6.230961775	-6.457580458	-7.088451708	-7.764127205	-7.733658183	3.55E-07	0.657130251	0.001226652	0.963053334	0.007093262	0.006635725	0.027556686	0.657130251	0.657130251	0.809746014	0.600801707	0.657130251	0.657130251	0.106498701	0.657130251	0.01960639	0.015505089	8.44E-05	0.018196824	0.060976206	0.897206195	0.657130251	0.000172816	0.801239917	0.724905476	0.657130251	0.072426226	8.47E-05	0.000119158	-2.067660861	-0.663283767	-1.418816785	-0.01565862	-1.250285239	-1.260876397	-1.094631216	-0.415716817	-0.344909591	-0.086330493	-0.732305598	0.187967665	-0.617457955	-0.924357559	-0.387817262	-1.135437668	-1.16928327	-1.655340521	-1.148247766	-1.002665929	-0.043672714	-0.666412372	-1.588259658	-0.085109293	-0.11898944	-0.345608123	-0.976479373	-1.65215487	-1.621685848	-1	0	-1	0	-1	-1	-1	0	0	0	0	0	0	0	0	-1	-1	-1	-1	0	0	0	-1	0	0	0	0	-1	-1
PE(16:1/16:1)	NEG	[M-H]-	PE	-3.893364028	-3.710118115	-3.373504796	-3.818482783	-3.568966883	-3.951273903	-3.980776129	-3.718208829	-3.54181304	-3.317724286	-3.696700941	-3.944048506	-3.343326892	-3.61900952	-3.688464555	-3.747624034	-3.582510839	-4.363487788	-3.618771579	-3.39976718	-4.072531444	-3.644223006	-3.577330605	-3.198822131	-3.328485353	-3.589813132	-3.661225971	-3.112114862	-3.36105002	-4.020957547	1	1	1	1	1	1	1	1	1	1	1	1	1	1	1	1	0.016208261	1	1	0.738811922	1	1	1	1	1	1	1	1	1	-0.324397145	-0.141151232	0.195462088	-0.2495159	-0.38230702	-0.411809246	-0.149241946	0.027153844	0.251242597	-0.127734057	-0.375081623	0.225639991	-0.050042637	-0.119497672	-0.178657151	-0.013543956	-0.794520905	-0.049804696	0.169199703	-0.503564561	-0.075256123	-0.008363721	0.370144753	0.24048153	-0.020846249	-0.092259088	0.456852021	0.207916863	-0.451990663	0	0	0	0	0	0	0	0	0	0	0	0	0	0	0	0	-1	0	0	0	0	0	0	0	0	0	0	0	0
PE(16:1/17:1)	NEG	[M-H]-	PE	-4.261344425	-4.691003451	-3.815841431	-4.480235289	-4.270242231	-4.854041383	-4.869118727	-4.466641133	-4.345989386	-3.885790614	-4.379161847	-4.815816949	-4.037039591	-4.264638847	-4.642162432	-4.433089882	-4.530545133	-4.626935737	-4.52704837	-4.379685063	-4.807541306	-4.669856196	-4.119525065	-3.691899833	-4.099209512	-4.426808215	-4.446896868	-4.015114425	-3.875528339	-4.907962715	1	1	0.720615721	1	0.161650745	0.135670526	1	1	1	1	0.362083047	1	1	1	1	1	1	1	1	0.280528149	1	1	0.167892776	1	1	1	1	1	0.080057745	0.008897806	-0.420761221	0.454400799	-0.209993059	-0.583799152	-0.598876497	-0.196398902	-0.075747155	0.384451617	-0.108919616	-0.545574718	0.23320264	0.005603384	-0.371920202	-0.162847652	-0.260302902	-0.356693507	-0.256806139	-0.109442832	-0.537299075	-0.399613965	0.150717166	0.578342398	0.171032718	-0.156565984	-0.176654638	0.255127805	0.394713892	-0.637720484	0	0	0	0	0	0	0	0	0	0	0	0	0	0	0	0	0	0	0	0	0	0	0	0	0	0	0	0	0
PE(16:1/18:1)	NEG	[M-H]-	PE	1.310594545	1.272512277	1.875883034	1.037056411	1.384661337	1.14283407	1.046992776	1.494586326	1.183371555	1.683020141	1.040185273	0.803191481	1.447834193	1.190916183	1.519216169	1.206720727	1.507513758	0.890603074	1.275161169	1.443700828	0.524525501	1.059252221	1.472949757	1.949431837	1.491798116	1.173431672	1.117688598	2.093007015	1.798511641	0.941817423	1	1	1	1	1	1	1	1	1	1	0.6098372	1	1	1	1	1	1	1	1	0.013458807	1	1	0.530762926	1	1	1	0.102220471	1	1	-0.074066792	-0.112149059	0.491221697	-0.347604926	-0.241827266	-0.337668561	0.109924989	-0.201289782	0.298358804	-0.344476064	-0.581469856	0.063172856	-0.193745154	0.134554832	-0.17794061	0.122852421	-0.494058262	-0.109500167	0.059039491	-0.860135836	-0.325409115	0.08828842	0.5647705	0.107136779	-0.211229665	-0.266972739	0.708345678	0.413850304	-0.442843914	0	0	0	0	0	0	0	0	0	0	0	0	0	0	0	0	0	0	0	-1	0	0	0	0	0	0	0	0	0
PE(16:1/18:2)	NEG	[M-H]-	PE	-4.60763235	-5.022839763	-4.082001796	-4.637590645	-4.626270065	-5.123853682	-5.101951324	-4.749621189	-4.692584523	-4.222651435	-4.63445523	-5.15484802	-4.270507079	-4.656480961	-4.883157487	-4.73307018	-4.870930291	-4.891927148	-4.824552025	-4.71326595	-5.005019532	-4.949660653	-4.372888954	-3.96469809	-4.337890845	-4.719773405	-4.674890429	-4.340073946	-4.171597778	-5.161037245	0.931270715	0.5870642	0.362377499	0.958220644	0.5870642	0.5870642	0.5870642	0.7589852	0.5870642	0.971512658	0.5870642	0.5870642	0.88881995	0.5870642	0.62132895	0.5870642	0.5870642	0.5870642	0.687359633	0.5870642	0.5870642	0.5870642	0.077656002	0.5870642	0.665362907	0.822002364	0.5870642	0.5870642	0.393193381	0.018637715	-0.396569697	0.54426827	-0.01132058	-0.497583617	-0.475681258	-0.123351123	-0.066314458	0.40361863	-0.008185165	-0.528577955	0.355762986	-0.030210895	-0.256887422	-0.106800115	-0.244660226	-0.265657083	-0.19828196	-0.086995885	-0.378749466	-0.323390587	0.253381111	0.661571975	0.28837922	-0.093503339	-0.048620363	0.286196119	0.454672287	-0.53476718	0	0	0	0	0	0	0	0	0	0	0	0	0	0	0	0	0	0	0	0	0	0	0	0	0	0	0	0	0
PE(16:1/20:4)	NEG	[M-H]-	PE	-4.34365215	-5.146178869	-3.93568732	-4.230588037	-4.576920956	-5.127666545	-5.002013272	-4.610092762	-4.870355478	-3.980737843	-4.529483553	-5.185514988	-4.369474422	-4.434768758	-4.919281933	-4.681008635	-4.901819092	-4.580877441	-5.027619951	-4.720819096	-4.808009757	-4.985503812	-4.144532168	-3.874311355	-4.240193557	-4.639653726	-4.58978247	-4.396386252	-4.032173097	-5.220530108	0.293867599	0.121455011	0.121455011	0.121455011	0.121455011	0.121455011	0.881068863	0.187300896	0.121455011	0.840141852	0.121455011	0.378475559	0.521773576	0.12443773	0.638879366	0.144627808	0.985761923	0.121455011	0.516682334	0.298381349	0.121455011	0.121455011	0.055389538	0.130692472	0.777247478	0.953739475	0.416133101	0.121455011	0.121455011	0.233268806	-0.569257913	0.641233636	0.346332919	-0.550745589	-0.425092316	-0.033171806	-0.293434522	0.596183113	0.047437403	-0.608594033	0.207446534	0.142152198	-0.342360978	-0.104087679	-0.324898137	-0.003956485	-0.450698995	-0.14389814	-0.231088802	-0.408582856	0.432388788	0.702609601	0.336727399	-0.062732771	-0.012861514	0.180534704	0.544747858	-0.643609152	0	0	0	0	0	0	0	0	0	0	0	0	0	0	0	0	0	0	0	0	0	0	0	0	0	0	0	0	0
PE(17:0/18:0)	NEG	[M-H]-	PE	-3.74580135	-4.320801354	-3.548065157	-4.092495143	-3.976900859	-4.568503161	-4.483671838	-4.086077086	-4.13237644	-3.655890451	-4.131568209	-4.724189706	-3.73352693	-4.01965403	-4.416640706	-3.959831233	-4.184070692	-4.08135478	-4.31777631	-4.184187513	-4.743290747	-4.667119339	-3.626083007	-3.352288456	-3.803612193	-4.196676324	-4.477431673	-3.812769273	-3.548304706	-4.69717639	1	1	1	1	0.21807595	0.572198215	1	1	1	1	0.054318672	1	1	1	1	1	1	1	1	0.023655955	0.063987833	1	0.149060789	1	1	0.586846592	1	1	0.045003493	0.231099509	-0.343900495	0.428835702	-0.115594284	-0.591602303	-0.506770979	-0.109176227	-0.155475582	0.321010408	-0.15466735	-0.747288847	0.243373928	-0.042753172	-0.439739848	0.017069626	-0.207169833	-0.104453921	-0.340875451	-0.207286655	-0.766389888	-0.69021848	0.350817852	0.624612402	0.173288666	-0.219775465	-0.500530814	0.164131585	0.428596153	-0.720275531	0	0	0	0	0	0	0	0	0	0	0	0	0	0	0	0	0	0	0	-1	0	0	0	0	0	0	0	0	-1
PE(17:0/18:1)_A	NEG	[M-H]-	PE	-2.050440313	-2.598607749	-1.784326891	-2.384474505	-2.316587887	-2.748576467	-2.86129964	-2.467242652	-2.237730448	-1.881637194	-2.235486637	-2.925797808	-2.074449355	-2.336397604	-2.700657494	-2.376299939	-2.528785133	-2.42949932	-2.512092491	-2.345373896	-2.724604655	-2.795544725	-2.083170252	-1.554189705	-2.074194242	-2.374049463	-2.566559745	-2.078128671	-1.951963131	-2.881650348	0.637990867	0.637990867	0.184166839	0.728566138	0.637990867	0.159485299	0.637990867	0.686889716	0.637990867	0.695909247	0.109714153	0.637990867	0.919319964	0.637990867	0.760165609	0.637990867	0.637990867	0.637990867	0.882986762	0.637990867	0.374144533	0.637990867	0.004555903	0.637990867	0.768939277	0.637990867	0.637990867	0.637990867	0.121992518	0.266147574	-0.282019862	0.532260996	-0.067886619	-0.43198858	-0.544711754	-0.150654766	0.078857438	0.434950693	0.081101249	-0.609209921	0.242138531	-0.019809718	-0.384069607	-0.059712053	-0.212197247	-0.112911434	-0.195504605	-0.02878601	-0.408016768	-0.478956838	0.233417635	0.762398182	0.242393645	-0.057461577	-0.249971858	0.238459216	0.364624755	-0.565062461	0	0	0	0	0	0	0	0	0	0	0	0	0	0	0	0	0	0	0	0	0	0	1	0	0	0	0	0	0
PE(17:0/18:1)_B;PE(17:1/18:0)	NEG	[M-H]-	PE	0.09833132	-0.053688239	0.333672625	0.039722551	0.121398782	-0.219671736	-0.094537557	0.213253593	-0.008825408	0.355370054	0.145775312	-0.389339808	0.107482548	0.052897384	-0.070761207	-0.022092959	0.130184484	-0.079705436	0.015268451	0.277719394	-0.227129657	-0.092668607	0.532188164	0.634213668	0.273543685	-0.013842857	-0.193621644	0.454582272	0.394133457	-0.338913105	1	1	1	1	1	1	1	1	1	1	0.445140635	1	1	1	1	1	1	1	1	1	1	1	0.300327877	1	1	1	1	1	0.567804957	-0.023067461	-0.175087021	0.212273844	-0.081676231	-0.341070518	-0.215936339	0.091854811	-0.13022419	0.233971272	0.02437653	-0.51073859	-0.013916234	-0.068501398	-0.192159988	-0.143491741	0.008785702	-0.201104217	-0.106130331	0.156320612	-0.348528439	-0.214067388	0.410789382	0.512814886	0.152144903	-0.135241639	-0.315020426	0.33318349	0.272734675	-0.460311887	0	0	0	0	0	0	0	0	0	0	0	0	0	0	0	0	0	0	0	0	0	0	0	0	0	0	0	0	0
PE(17:0/20:4)	NEG	[M-H]-	PE	-3.454906439	-4.179947235	-3.465975413	-3.778507575	-3.716351373	-4.089963443	-4.406318508	-3.886047564	-3.868581253	-3.340485137	-3.642997455	-4.204275062	-3.491184014	-3.700388692	-4.067993564	-3.695225865	-3.982765919	-3.625172812	-3.93728826	-3.830300418	-4.000460701	-3.951453539	-3.378466501	-3.097788437	-3.436837818	-3.841623178	-3.804506823	-3.700618205	-3.260238908	-4.211201809	1	0.418664977	1	1	1	0.012043015	1	1	1	1	0.422974139	1	1	1	1	1	1	1	1	1	1	1	0.04108874	1	1	1	1	0.428459337	0.278998446	0.261444934	-0.463595863	0.25037596	-0.062156202	-0.37361207	-0.689967135	-0.169696191	-0.15222988	0.375866236	0.073353918	-0.487923689	0.225167359	0.015962681	-0.351642192	0.021125508	-0.266414546	0.091178561	-0.220936888	-0.113949046	-0.284109328	-0.235102166	0.337884872	0.618562936	0.279513555	-0.125271805	-0.088155451	0.015733168	0.456112465	-0.494850436	0	0	0	0	0	-1	0	0	0	0	0	0	0	0	0	0	0	0	0	0	0	0	1	0	0	0	0	0	0
PE(17:1/18:1)	NEG	[M-H]-	PE	-0.98627712	-1.447705535	-0.702011358	-1.170172555	-1.217809751	-1.74235388	-1.688744725	-1.304240609	-1.237644147	-0.897199687	-1.162879971	-1.724219742	-1.059217819	-1.135021777	-1.605891414	-1.226019871	-1.418402942	-1.181636678	-1.443514987	-1.238377667	-1.466932019	-1.577853918	-1.047366097	-0.60199614	-0.995764877	-1.205487834	-1.302668212	-1.120293108	-0.880532596	-1.749866587	1	1	0.23449908	1	0.214576489	0.404454567	1	1	1	1	0.38571975	1	1	1	1	1	1	1	1	1	1	1	0.05633031	1	1	1	1	1	0.199366343	0.231532632	-0.229895784	0.515798393	0.047637196	-0.524544128	-0.470934974	-0.086430857	-0.019834396	0.320610064	0.05492978	-0.50640999	0.158591933	0.082787975	-0.388081662	-0.00821012	-0.200593191	0.036173073	-0.225705235	-0.020567916	-0.249122268	-0.360044167	0.170443654	0.615813611	0.222044874	0.012321917	-0.08485846	0.097516644	0.337277155	-0.532056836	0	0	0	0	0	0	0	0	0	0	0	0	0	0	0	0	0	0	0	0	0	0	0	0	0	0	0	0	0
PE(18:0/0:0)_A	NEG	[M-H]-	Lyso-PE	-7.816396202	-6.181537202	-7.247967637	-5.397374482	-5.433177998	-6.927288731	-6.256278077	-6.193666245	-5.877402902	-5.531376671	-5.743194728	-6.349748555	-5.506342725	-5.998185756	-6.979575752	-5.899315393	-6.758915235	-6.743850557	-6.886804542	-6.12464141	-6.477322288	-5.882547092	-5.752617451	-6.978431976	-5.293071335	-5.277556897	-5.844719021	-6.516950962	-7.049892341	-6.838667922	4.91E-10	0.020913	2.83E-06	0.911007259	0.000105023	0.011269082	0.018969987	0.167245381	0.759228501	0.362382295	0.007884725	0.829517112	0.079733148	0.000105023	0.147438032	0.000105023	0.000105023	0.000105023	0.032558054	0.001428688	0.162422502	0.319684383	0.000105023	0.661963001	0.627271313	0.200463318	0.000951757	4.29E-05	0.000105023	-2.383218204	-0.748359204	-1.814789639	0.035803516	-1.494110733	-0.823100079	-0.760488247	-0.444224904	-0.098198673	-0.31001673	-0.916570558	-0.073164727	-0.565007758	-1.546397754	-0.466137395	-1.325737237	-1.310672559	-1.453626544	-0.691463412	-1.04414429	-0.449369094	-0.319439453	-1.545253978	0.140106663	0.155621101	-0.411541023	-1.083772964	-1.616714343	-1.405489924	-1	-1	-1	0	-1	-1	-1	0	0	0	-1	0	0	-1	0	-1	-1	-1	-1	-1	0	0	-1	0	0	0	-1	-1	-1
PE(18:0/0:0)_B	NEG	[M-H]-	Lyso-PE	-3.215487516	-2.419784803	-2.677748298	-2.527033389	-2.544348826	-2.857758265	-2.595269434	-2.541705686	-2.881987228	-2.61862529	-2.704372538	-3.308248526	-2.554465855	-2.925097448	-2.737196436	-2.893068363	-2.466607847	-3.209708727	-2.769332033	-2.295737015	-3.393709357	-2.877606181	-2.269238563	-2.553142297	-2.379950363	-2.416035502	-2.824158141	-2.328388394	-2.828481656	-2.992456896	0.091410202	1	1	1	1	1	1	1	1	1	0.047935485	1	1	1	1	1	0.095170199	1	1	0.007051841	1	1	1	1	1	1	1	1	1	-0.67113869	0.124564023	-0.133399471	0.017315437	-0.313409439	-0.050920608	0.00264314	-0.337638401	-0.074276464	-0.160023712	-0.763899699	-0.010117029	-0.380748622	-0.19284761	-0.348719537	0.077740979	-0.665359901	-0.224983206	0.248611811	-0.849360531	-0.333257355	0.275110263	-0.008793471	0.164398463	0.128313324	-0.279809315	0.215960432	-0.28413283	-0.44810807	0	0	0	0	0	0	0	0	0	0	-1	0	0	0	0	0	0	0	0	-1	0	0	0	0	0	0	0	0	0
PE(18:0/18:1)	NEG	[M-H]-	PE	2.84553985	2.639420789	3.079465054	2.633582611	2.79584395	2.340179208	2.770350631	2.869835706	2.660364025	3.069361492	2.600271083	2.443226721	2.740296999	2.781262287	2.760421204	2.617521998	2.927165295	2.629910845	2.703080153	2.8554431	2.284451528	2.630660033	2.97689283	3.189463938	2.815508435	2.435201823	2.589604067	3.0630094	2.839714516	2.452790885	1	1	1	1	0.493250074	1	1	1	1	1	1	1	1	1	1	1	1	1	1	0.22950794	1	1	1	1	1	1	1	1	1	0.0496959	-0.156423161	0.283621104	-0.162261339	-0.455664742	-0.025493319	0.073991756	-0.135479925	0.273517542	-0.195572867	-0.352617229	-0.055546951	-0.014581663	-0.035422746	-0.178321952	0.131321345	-0.165933105	-0.092763797	0.05959915	-0.511392422	-0.165183917	0.18104888	0.393619988	0.019664485	-0.360642127	-0.206239883	0.26716545	0.043870566	-0.343053065	0	0	0	0	0	0	0	0	0	0	0	0	0	0	0	0	0	0	0	0	0	0	0	0	0	0	0	0	0
PE(18:0/20:3)_A	NEG	[M-H]-	PE	-1.166128478	-2.004030136	-1.046281508	-1.192419086	-1.539103855	-1.827218313	-1.58924204	-1.411674344	-1.242105371	-1.164833116	-1.263386804	-1.996847373	-1.393622558	-1.462009057	-1.780548614	-1.425177621	-1.717890463	-1.22237062	-1.462808572	-1.472880587	-1.567884328	-1.874203838	-0.928991967	-0.842683507	-1.302054843	-1.556199691	-1.756549238	-1.392227513	-1.105075585	-1.887778936	1	1	0.784645085	1	1	1	1	1	1	1	1	1	1	1	1	1	1	1	1	1	1	0.201398446	0.06547685	1	1	1	1	1	1	0.372975377	-0.464926281	0.492822347	0.346684769	-0.288114458	-0.050138184	0.127429511	0.296998484	0.374270739	0.275717051	-0.457743518	0.145481297	0.077094798	-0.241444759	0.113926234	-0.178786608	0.316733236	0.076295283	0.066223268	-0.028780473	-0.335099982	0.610111888	0.696420348	0.237049012	-0.017095835	-0.217445383	0.146876342	0.434028271	-0.34867508	0	0	0	0	0	0	0	0	0	0	0	0	0	0	0	0	0	0	0	0	0	0	0	0	0	0	0	0	0
PE(18:0/20:3)_B	NEG	[M-H]-	PE	-0.740459961	-1.436848849	-0.695304388	-1.112350489	-1.031984384	-1.484836458	-1.240250786	-0.950992171	-0.924016668	-0.528454997	-1.109574024	-1.799092334	-0.934701316	-0.992398238	-1.175036638	-0.932800562	-1.19852159	-0.954008958	-1.195300115	-1.054760135	-1.769595846	-1.722951357	-0.656484663	-0.254240737	-0.703160103	-1.144743556	-1.385936277	-0.894649624	-0.654108762	-1.459742674	1	1	1	1	1	1	1	1	0.932958035	1	0.082463425	1	1	1	1	1	1	1	1	0.071037975	0.119293123	1	0.04324453	1	1	1	1	1	1	0.291524423	-0.404864465	0.336679997	-0.080366105	-0.452852073	-0.208266401	0.080992214	0.107967716	0.503529387	-0.07758964	-0.76710795	0.097283068	0.039586146	-0.143052254	0.099183822	-0.166537205	0.077975427	-0.16331573	-0.022775751	-0.737611462	-0.690966973	0.375499722	0.777743647	0.328824282	-0.112759172	-0.353951892	0.137334761	0.377875623	-0.42775829	0	0	0	0	0	0	0	0	0	0	0	0	0	0	0	0	0	0	0	0	0	0	1	0	0	0	0	0	0
PE(18:0/20:4)_B	NEG	[M-H]-	PE	1.372171406	0.682411369	1.363570558	0.933569133	1.20599448	0.909466325	0.802048471	1.220018603	0.840890741	1.393793852	1.090527413	0.55217867	1.155819523	1.01077489	1.031157054	0.887455486	1.173172178	1.154573341	1.043471561	1.006218555	0.603344133	0.868311837	1.543071292	1.685473069	1.315223247	0.979725354	0.965682602	1.339394286	1.309180506	0.674607845	1	0.33719843	1	1	1	1	1	1	1	1	0.104597367	1	1	1	1	1	1	1	1	0.123245037	1	1	0.565016518	1	1	1	1	1	0.316263069	0.166176925	-0.523583111	0.157576078	-0.272425347	-0.296528155	-0.403946009	0.014024122	-0.365103739	0.187799372	-0.115467067	-0.65381581	-0.050174957	-0.19521959	-0.174837426	-0.318538994	-0.032822302	-0.051421139	-0.162522919	-0.199775925	-0.602650348	-0.337682643	0.337076812	0.479478589	0.109228767	-0.226269126	-0.240311878	0.133399806	0.103186025	-0.531386635	0	0	0	0	0	0	0	0	0	0	0	0	0	0	0	0	0	0	0	0	0	0	0	0	0	0	0	0	0
PE(18:0/20:5)	NEG	[M-H]-	PE	-1.28250499	-1.572860469	-1.004945601	-1.520331502	-1.350059087	-1.64740492	-1.636308056	-1.217233988	-1.345225962	-0.914161039	-1.549541503	-1.817414056	-1.33563069	-1.553468478	-1.465764919	-1.375269668	-1.495962179	-1.540614138	-1.253526071	-1.243870828	-1.885926935	-1.719237508	-1.109467561	-0.820093878	-1.236206249	-1.61136913	-1.649417399	-1.17012529	-1.001673443	-1.754623369	1	1	1	1	1	1	1	1	1	1	1	1	1	1	1	1	1	1	1	0.395185663	1	1	0.4107219	1	1	1	1	1	1	0.067554098	-0.222801382	0.345113487	-0.170272415	-0.297345833	-0.286248969	0.132825099	0.004833125	0.435898048	-0.199482416	-0.467354969	0.014428397	-0.203409391	-0.115705831	-0.025210581	-0.145903092	-0.19055505	0.096533016	0.10618826	-0.535867847	-0.369178421	0.240591526	0.52996521	0.113852838	-0.261310042	-0.299358312	0.179933797	0.348385644	-0.404564282	0	0	0	0	0	0	0	0	0	0	0	0	0	0	0	0	0	0	0	0	0	0	0	0	0	0	0	0	0
PE(18:0/22:4)	NEG	[M-H]-	PE	-2.418797522	-3.107994737	-2.310291813	-2.470655152	-2.565097978	-3.085940778	-2.899776502	-2.438751326	-2.484141393	-2.229616822	-2.404084651	-3.249862011	-2.758591191	-2.880830593	-2.754033125	-2.588182114	-2.693203462	-2.760689351	-2.620115203	-2.68343366	-3.087665425	-3.212150448	-2.376076202	-1.997090347	-2.47609144	-2.791681914	-2.797605537	-2.270412003	-2.160127673	-3.054178616	0.559374624	0.314296335	0.314296335	0.706167623	0.314296335	0.314296335	0.614089766	0.74654515	0.314296335	0.544713737	0.314296335	0.466840463	0.314296335	0.451134368	0.926557887	0.609171922	0.435388469	0.826129345	0.636709547	0.314296335	0.314296335	0.450927365	0.314296335	0.722350673	0.366420792	0.35406941	0.314296335	0.314296335	0.314296335	0.146300456	-0.542896759	0.254806165	0.094442826	-0.520842801	-0.334678524	0.126346652	0.080956585	0.335481156	0.161013327	-0.684764033	-0.193493213	-0.315732615	-0.188935147	-0.023084136	-0.128105484	-0.195591373	-0.055017225	-0.118335682	-0.522567447	-0.64705247	0.189021776	0.568007631	0.089006538	-0.226583936	-0.232507559	0.294685974	0.404970305	-0.489080638	0	0	0	0	0	0	0	0	0	0	0	0	0	0	0	0	0	0	0	0	0	0	0	0	0	0	0	0	0
PE(18:0/22:5)	NEG	[M-H]-	PE	-0.299702262	-0.457024897	-0.123232615	-0.55644769	-0.525617725	-0.6903642	-0.521515993	-0.20799274	-0.346841651	-0.108900648	-0.286102676	-0.830854864	-0.350267378	-0.449516626	-0.432556593	-0.444357519	-0.355221095	-0.62225706	-0.443929386	-0.299452049	-0.741195147	-0.606034133	-0.142154775	0.408971204	-0.173042004	-0.561050655	-0.623400992	-0.086889465	-0.050161048	-0.707838388	1	1	1	1	1	1	1	1	1	1	1	1	1	1	1	1	1	1	1	1	1	1	0.000911485	1	1	1	1	0.826159092	1	0.225915463	0.068592828	0.40238511	-0.030829965	-0.164746475	0.004101731	0.317624985	0.178776073	0.416717077	0.239515049	-0.305237139	0.175350347	0.076101098	0.093061132	0.081260205	0.17039663	-0.096639336	0.081688339	0.226165676	-0.215577423	-0.080416408	0.383462949	0.934588928	0.35257572	-0.03543293	-0.097783268	0.43872826	0.475456677	-0.182220664	0	0	0	0	0	0	0	0	0	0	0	0	0	0	0	0	0	0	0	0	0	0	1	0	0	0	0	0	0
PE(18:0/22:6)	NEG	[M-H]-	PE	1.002321472	0.674455022	1.107966141	0.630424975	0.716224828	0.564601147	0.903295894	1.171470541	0.762410105	1.131854671	0.829274588	0.343408857	0.738373761	0.717416713	0.758656617	0.759723575	0.915514991	0.764870177	0.818520997	0.9325286	0.451361124	0.530841455	1.013317136	1.465228505	1.01510222	0.470084187	0.641496143	1.126531446	1.07825625	0.54271854	1	1	1	1	1	1	1	1	1	1	1	1	1	1	1	1	1	1	1	1	1	1	0.028613576	1	1	1	1	1	1	0.286096644	-0.041769806	0.391741313	-0.085799853	-0.151623681	0.187071066	0.455245713	0.046185276	0.415629842	0.11304976	-0.372815971	0.022148933	0.001191885	0.042431788	0.043498747	0.199290162	0.048645349	0.102296169	0.216303772	-0.264863704	-0.185383374	0.297092308	0.749003677	0.298877392	-0.246140641	-0.074728686	0.410306618	0.362031422	-0.173506288	0	0	0	0	0	0	0	0	0	0	0	0	0	0	0	0	0	0	0	0	0	0	1	0	0	0	0	0	0
PE(18:1/0:0)_A	NEG	[M-H]-	Lyso-PE	-4.051158169	-3.236046054	-3.830527457	-3.288218452	-3.430153439	-3.623513595	-3.657535079	-3.429973257	-3.621494966	-3.574879439	-3.370406649	-3.77662518	-3.292879221	-3.769528194	-3.778362093	-3.436891391	-3.418001401	-3.613359625	-3.836385705	-3.542389713	-3.868653767	-3.595943952	-3.403904439	-3.814767733	-3.27895044	-3.334254844	-3.669455389	-3.669547234	-3.921379753	-3.788316442	0.284431656	1	1	1	1	1	1	1	1	1	1	1	1	1	1	1	1	1	1	1	1	1	1	1	1	1	1	1	1	-0.621004729	0.194107385	-0.400374017	0.141934987	-0.193360156	-0.22738164	0.000180182	-0.191341527	-0.144726	0.05974679	-0.346471741	0.137274219	-0.339374755	-0.348208654	-0.006737952	0.012152038	-0.183206186	-0.406232266	-0.112236274	-0.438500327	-0.165790513	0.026249	-0.384614294	0.151202999	0.095898595	-0.239301949	-0.239393795	-0.491226314	-0.358163003	0	0	0	0	0	0	0	0	0	0	0	0	0	0	0	0	0	0	0	0	0	0	0	0	0	0	0	0	0
PE(18:1/0:0)_B	NEG	[M-H]-	Lyso-PE	-4.443690785	-3.620716202	-4.0373013	-3.037062944	-3.096290803	-4.049790174	-3.959161795	-3.720020896	-3.582847594	-3.481966336	-3.332217358	-3.865111278	-3.125095808	-3.705085003	-4.05175885	-3.649471448	-3.890947539	-3.915831365	-4.102482425	-3.781976943	-3.966114486	-3.353055729	-3.396561189	-3.807433803	-3.121475127	-3.220282957	-3.419458375	-3.693455185	-4.17256207	-4.198959986	7.96E-05	0.05746339	0.01672295	0.828826515	0.01672295	0.01672295	0.02429818	0.077652651	0.160888566	0.417415033	0.01672295	0.921023385	0.027837961	0.01672295	0.045262033	0.01672295	0.01672295	0.009165588	0.01672295	0.01672295	0.34946069	0.27421156	0.01672295	0.926744892	0.650929927	0.239467759	0.030898289	0.003786642	0.002745427	-1.347399982	-0.524425399	-0.941010497	0.05922786	-0.953499371	-0.862870991	-0.623730093	-0.486556791	-0.385675533	-0.235926554	-0.768820475	-0.028805005	-0.6087942	-0.955468047	-0.553180645	-0.794656736	-0.819540561	-1.006191622	-0.68568614	-0.869823683	-0.256764926	-0.300270386	-0.711143	-0.025184324	-0.123992154	-0.323167572	-0.597164382	-1.076271267	-1.102669182	-1	0	-1	0	-1	-1	-1	0	0	0	-1	0	-1	-1	-1	-1	-1	-1	-1	-1	0	0	-1	0	0	0	-1	-1	-1
PE(18:1/18:1)	NEG	[M-H]-	PE	2.574227492	2.36599778	2.902304234	2.589375169	2.548518888	2.336139718	2.375103967	2.626839595	2.44201029	2.681358088	2.570105508	2.219729197	2.580843474	2.581088746	2.513692086	2.470701008	2.597479586	2.440402407	2.512536266	2.664474742	2.118974004	2.332694826	2.628974996	3.039467743	2.560969563	2.433410392	2.402981471	2.863501104	2.716513748	2.398420362	1	1	1	1	1	1	1	1	1	1	1	1	1	1	1	1	1	1	1	0.824372879	1	1	0.379728361	1	1	1	1	1	1	0.025708604	-0.182521108	0.353785345	0.040856281	-0.21237917	-0.173414921	0.078320707	-0.106508598	0.1328392	0.02158662	-0.328789691	0.032324586	0.032569858	-0.034826803	-0.07781788	0.048960698	-0.108116482	-0.035982622	0.115955854	-0.429544885	-0.215824062	0.080456108	0.490948854	0.012450675	-0.115108496	-0.145537417	0.314982216	0.167994859	-0.150098527	0	0	0	0	0	0	0	0	0	0	0	0	0	0	0	0	0	0	0	0	0	0	0	0	0	0	0	0	0
PE(18:1/18:2)_A	NEG	[M-H]-	PE	-0.91921277	-1.330636919	-0.568408987	-1.091068182	-0.91432352	-1.427571565	-1.474360255	-0.968087504	-1.033142477	-0.711963304	-1.019058698	-1.419534238	-0.750385192	-1.035683444	-1.247062303	-1.017573268	-1.292503858	-1.249116646	-1.208411836	-1.150801261	-1.329411045	-1.456160134	-0.959629644	-0.385462737	-0.754141417	-1.014011916	-1.166510046	-0.87387752	-0.616881953	-1.39662753	1	1	1	1	0.367787358	0.219464686	1	1	1	1	0.541131938	1	1	1	1	1	1	1	1	1	0.271511492	1	0.311320067	1	1	1	1	1	0.523520586	-0.004889251	-0.416313399	0.345914532	-0.176744663	-0.513248045	-0.560036735	-0.053763984	-0.118818957	0.202360215	-0.104735179	-0.505210718	0.163938327	-0.121359924	-0.332738784	-0.103249748	-0.378180338	-0.334793126	-0.294088316	-0.236477741	-0.415087525	-0.541836615	-0.045306124	0.528860782	0.160182103	-0.099688396	-0.252186526	0.040446	0.297441566	-0.48230401	0	0	0	0	0	0	0	0	0	0	0	0	0	0	0	0	0	0	0	0	0	0	0	0	0	0	0	0	0
PE(18:1/19:1)	NEG	[M-H]-	PE	-1.778988201	-2.377763272	-1.751318348	-2.075463989	-2.078510701	-2.488090853	-2.554282515	-2.028771385	-2.193080308	-1.760675448	-2.068701581	-2.470280659	-2.107438597	-2.065250855	-2.384946349	-2.168632453	-2.262872102	-2.196165382	-2.18073851	-2.066107361	-2.251705191	-2.496601634	-1.925923281	-1.571784446	-2.063787467	-2.19201288	-2.266701777	-1.816160354	-1.855463446	-2.63558322	1	1	1	1	1	0.494308361	1	1	1	1	1	1	1	1	1	1	1	1	1	1	0.978342387	1	0.339117122	1	1	1	1	1	0.172523553	0.2995225	-0.299252571	0.327192353	0.003046712	-0.409580152	-0.475771814	0.049739316	-0.114569607	0.317835253	0.00980912	-0.391769957	-0.028927896	0.013259846	-0.306435648	-0.090121752	-0.184361401	-0.117654681	-0.102227809	0.01240334	-0.17319449	-0.418090933	0.15258742	0.506726255	0.014723234	-0.113502179	-0.188191076	0.262350347	0.223047255	-0.557072519	0	0	0	0	0	0	0	0	0	0	0	0	0	0	0	0	0	0	0	0	0	0	0	0	0	0	0	0	0
PE(18:1/20:1)	NEG	[M-H]-	PE	-0.224206788	-0.595406826	-0.029185091	-0.463573762	-0.366413785	-0.798892114	-0.554335363	-0.212405919	-0.418645094	-0.144760844	-0.495353578	-0.752334744	-0.364448843	-0.313470548	-0.44756879	-0.542416395	-0.387999927	-0.458626873	-0.495557971	-0.338958163	-0.687843305	-0.637470687	-0.349710941	0.047291006	-0.357861482	-0.727999352	-0.613559441	-0.041764385	-0.352767498	-0.77180479	1	1	1	1	0.646284904	1	1	1	1	1	1	1	1	1	1	1	1	1	1	1	1	1	0.802124475	1	1	1	1	1	0.862305688	0.142206997	-0.22899304	0.337228694	-0.097159977	-0.432478328	-0.187921578	0.154007867	-0.052231309	0.221652942	-0.128939793	-0.385920959	0.001964943	0.052943238	-0.081155005	-0.17600261	-0.021586141	-0.092213088	-0.129144186	0.027455622	-0.32142952	-0.271056901	0.016702844	0.413704792	0.008552303	-0.361585567	-0.247145655	0.324649401	0.013646287	-0.405391005	0	0	0	0	0	0	0	0	0	0	0	0	0	0	0	0	0	0	0	0	0	0	0	0	0	0	0	0	0
PE(18:1/20:2)	NEG	[M-H]-	PE	-3.007405017	-3.577617512	-2.668293681	-3.096583582	-3.242496612	-3.523170797	-3.503630285	-3.039192821	-3.121724656	-2.833880578	-3.111650278	-3.794768174	-3.027720901	-3.254190253	-3.417941502	-3.12475131	-3.433364828	-3.344937665	-3.370258402	-3.254083037	-3.577482435	-3.823494615	-3.124241918	-2.447090906	-3.02760533	-3.253370197	-3.453730908	-2.915576055	-2.838076777	-3.672960321	1	1	0.143929271	1	1	1	1	1	1	1	0.293192853	1	1	1	1	1	1	1	1	1	0.135214021	1	0.004132836	1	1	1	1	1	0.884524482	0.235091595	-0.3351209	0.574202931	0.14591303	-0.280674185	-0.261133673	0.203303791	0.120771956	0.408616034	0.130846334	-0.552271562	0.214775711	-0.011693641	-0.17544489	0.117745302	-0.190868216	-0.102441053	-0.12776179	-0.011586425	-0.334985823	-0.580998003	0.118254694	0.795405706	0.214891282	-0.010873585	-0.211234296	0.326920557	0.404419835	-0.430463709	0	0	0	0	0	0	0	0	0	0	0	0	0	0	0	0	0	0	0	0	0	0	1	0	0	0	0	0	0
PE(18:1/20:3)	NEG	[M-H]-	PE	-2.236287495	-3.029763422	-1.987980485	-2.425157292	-2.611444102	-3.086511821	-2.930417444	-2.506250663	-2.519617871	-2.198676008	-2.401025601	-3.065299836	-2.370390683	-2.553094501	-2.884061642	-2.526435847	-2.821447683	-2.391147455	-2.753148663	-2.58009777	-2.645306186	-2.975451739	-2.440343024	-1.886761697	-2.382626643	-2.615501236	-2.681537472	-2.448008942	-2.225804358	-3.038209098	0.809031845	0.809031845	0.052941504	0.809031845	0.457705095	0.809031845	0.809031845	0.809031845	0.809031845	0.809031845	0.809031845	0.809031845	0.809031845	0.809031845	0.809031845	0.809031845	0.809031845	0.809031845	0.873284748	0.863212735	0.809031845	0.809031845	0.009733299	0.809031845	0.983530063	0.809031845	0.809031845	0.809031845	0.809031845	0.375156607	-0.41831932	0.623463617	0.18628681	-0.475067719	-0.318973342	0.105193439	0.091826231	0.412768094	0.210418501	-0.453855734	0.241053419	0.058349601	-0.27261754	0.085008255	-0.210003581	0.220296647	-0.141704561	0.031346332	-0.033862084	-0.364007637	0.171101078	0.724682405	0.228817459	-0.004057134	-0.07009337	0.163435159	0.385639744	-0.426764996	0	0	0	0	0	0	0	0	0	0	0	0	0	0	0	0	0	0	0	0	0	0	1	0	0	0	0	0	0
PE(18:1/20:3)_B;PE(18:0/20:4)_A	NEG	[M-H]-	PE	-2.230641827	-3.035455483	-1.979064439	-2.625938526	-2.451921914	-3.145478916	-2.815521611	-2.434005142	-2.474849593	-2.108729729	-2.687355405	-3.274358726	-2.378519182	-2.584590516	-2.849222313	-2.483862036	-2.852690205	-2.559377495	-2.941698176	-2.745273282	-3.271832449	-3.198209426	-2.357699245	-1.775733141	-2.258721645	-2.74480083	-2.918656341	-2.426600048	-2.158709949	-2.983938303	1	0.433241094	1	1	0.134171916	1	1	1	1	1	0.051648168	1	1	1	1	1	1	1	1	0.029563157	0.072480267	1	0.158807097	1	1	1	1	1	0.707570077	0.221280086	-0.58353357	0.472857474	-0.174016612	-0.693557002	-0.363599698	0.017916772	-0.02292768	0.343192185	-0.235433491	-0.822436813	0.073402732	-0.132668602	-0.397300399	-0.031940122	-0.400768291	-0.107455582	-0.489776262	-0.293351368	-0.819910535	-0.746287512	0.094222669	0.676188773	0.193200269	-0.292878917	-0.466734427	0.025321866	0.293211965	-0.532016389	0	0	0	0	0	0	0	0	0	0	0	0	0	0	0	0	0	0	0	-1	0	0	0	0	0	0	0	0	0
PE(18:1/20:4)	NEG	[M-H]-	PE	0.032084995	-0.55806988	0.386571262	-0.16211248	-0.105346936	-0.560385602	-0.528110954	-0.092369809	-0.198878949	0.139445947	-0.084928667	-0.685120511	-0.008393075	-0.14859496	-0.378042641	-0.208984143	-0.319561971	-0.278017982	-0.213333945	-0.199035635	-0.508745019	-0.448772972	0.06860651	0.446891567	0.065695467	-0.235786465	-0.317679934	0.070007188	0.172577254	-0.554506449	0.454211474	0.372315213	0.222519664	0.756989923	0.372315213	0.372315213	0.9435938	0.610279063	0.372315213	0.916410671	0.096216306	0.618400358	0.813610682	0.372315213	0.572299021	0.372315213	0.372315213	0.556307877	0.609681594	0.372315213	0.372315213	0.372315213	0.090747821	0.372315213	0.477444736	0.372315213	0.372315213	0.372315213	0.372315213	0.13743193	-0.452722944	0.491918197	-0.056765545	-0.455038667	-0.422764019	0.012977126	-0.093532014	0.244792882	0.020418269	-0.579773576	0.096953861	-0.043248025	-0.272695705	-0.103637207	-0.214215035	-0.172671046	-0.107987009	-0.093688699	-0.403398084	-0.343426036	0.173953445	0.552238503	0.171042403	-0.130439529	-0.212332998	0.175354124	0.27792419	-0.449159514	0	0	0	0	0	0	0	0	0	0	0	0	0	0	0	0	0	0	0	0	0	0	0	0	0	0	0	0	0
PE(18:1/22:1)	NEG	[M-H]-	PE	-1.203508422	-1.702337616	-0.976077358	-1.532799458	-1.592520198	-1.777664781	-1.419699778	-1.080324992	-1.734181638	-1.222338268	-1.573911486	-2.046047455	-1.535202108	-1.547661901	-1.422384801	-1.542363215	-1.416443923	-1.507699791	-1.381411207	-1.285729839	-1.752999277	-1.951292671	-1.102053757	-0.921142253	-1.488612714	-1.905837944	-1.835367117	-0.906639099	-1.237288152	-1.675304072	1	1	0.049322973	1	1	1	0.237908458	1	1	1	0.692684327	1	1	1	1	1	1	1	1	1	1	0.311549842	0.020140689	1	1	1	0.016161111	1	1	0.389011776	-0.109817419	0.616442839	0.059720739	-0.185144583	0.172820419	0.512195205	-0.14166144	0.370181929	0.018608711	-0.453527258	0.05731809	0.044858297	0.170135397	0.050156983	0.176076275	0.084820407	0.211108991	0.306790358	-0.160479079	-0.358772473	0.49046644	0.671377945	0.103907484	-0.313317746	-0.242846919	0.685881098	0.355232046	-0.082783874	0	0	1	0	0	0	0	0	0	0	0	0	0	0	0	0	0	0	0	0	0	0	1	0	0	0	1	0	0
PE(18:1/22:2)	NEG	[M-H]-	PE	-3.412032272	-4.199473317	-3.216778848	-3.787196058	-3.8869201	-4.155032396	-4.111124288	-3.533592088	-4.131590814	-3.467587455	-3.791824874	-4.481052915	-3.67019168	-3.773981877	-3.998383339	-3.908343124	-3.902914528	-3.870225962	-3.873413617	-3.811226591	-4.220384342	-4.423016398	-3.603073573	-3.036219466	-3.658531116	-4.089258005	-4.182670682	-3.438198615	-3.526285047	-4.252052316	0.665497579	1	0.054725641	1	1	1	1	1	1	1	0.248370172	1	1	1	1	1	1	1	1	1	0.326835198	1	0.002972099	1	1	1	0.863365365	1	1	0.474887828	-0.312553217	0.670141252	0.099724042	-0.268112296	-0.224204188	0.353328012	-0.244670714	0.419332645	0.095095226	-0.594132816	0.21672842	0.112938223	-0.111463239	-0.021423025	-0.015994428	0.016694138	0.013506483	0.075693509	-0.333464242	-0.536096298	0.283846527	0.850700633	0.228388984	-0.202337905	-0.295750582	0.448721485	0.360635053	-0.365132216	0	0	0	0	0	0	0	0	0	0	0	0	0	0	0	0	0	0	0	0	0	0	1	0	0	0	0	0	0
PE(18:1/22:6)	NEG	[M-H]-	PE	-0.804264645	-1.515336077	-0.628222291	-0.978757693	-1.018374212	-1.425838977	-1.477601852	-0.859001715	-0.979339332	-0.878967923	-0.879840023	-1.595300868	-0.948137974	-1.011586842	-1.317683025	-1.079901208	-1.183741055	-1.020749421	-1.232699373	-1.12519923	-1.28314889	-1.545557868	-1.038308522	-0.368069773	-0.958226808	-1.105371214	-1.108690214	-0.870361658	-0.678652081	-1.679241193	1	0.525249704	1	1	1	0.784128333	1	1	1	1	0.316564045	1	1	1	1	1	1	1	1	1	0.376919616	1	0.076564571	1	1	1	1	1	0.06794794	0.214109567	-0.496961865	0.39015192	0.039616518	-0.407464766	-0.45922764	0.159372497	0.039034879	0.139406289	0.138534189	-0.576926657	0.070236238	0.00678737	-0.299308813	-0.061526996	-0.165366844	-0.002375209	-0.214325161	-0.106825018	-0.264774678	-0.527183657	-0.019934311	0.650304439	0.060147403	-0.086997002	-0.090316002	0.148012554	0.33972213	-0.660866981	0	0	0	0	0	0	0	0	0	0	0	0	0	0	0	0	0	0	0	0	0	0	0	0	0	0	0	0	0
PE(18:1/26:0)	NEG	[M-H]-	PE	-4.854940348	-5.795659719	-4.813504471	-5.573897323	-5.145139699	-5.684577663	-5.00866214	-4.575939613	-5.734172412	-4.654457223	-5.510422107	-5.685936248	-5.213243255	-5.271251111	-5.115393875	-5.3987644	-4.954522994	-5.411790274	-5.363806512	-4.979460648	-5.961625256	-5.189715958	-4.728147218	-4.61348375	-4.763348311	-5.448788912	-5.58461491	-4.361942129	-4.75566582	-5.486746996	1	0.19481646	1	1	0.604346515	1	0.457745101	0.382431982	0.868313655	1	0.751299957	1	1	1	1	1	1	1	1	0.024007436	1	1	0.628241987	1	1	1	0.036782402	1	1	0.290199351	-0.65052002	0.331635228	-0.428757624	-0.539437964	0.136477559	0.569200086	-0.589032713	0.490682476	-0.365282408	-0.540796549	-0.068103556	-0.126111412	0.029745824	-0.253624701	0.190616705	-0.266650575	-0.218666813	0.165679051	-0.816485557	-0.044576259	0.416992481	0.531655949	0.381791388	-0.303649213	-0.439475211	0.78319757	0.389473879	-0.341607297	0	0	0	0	0	0	0	0	0	0	0	0	0	0	0	0	0	0	0	-1	0	0	0	0	0	0	1	0	0
PE(20:0/0:0)	NEG	[M-H]-	Lyso-PE	-7.973654829	-7.358647858	-7.171997939	-7.370471794	-7.443399778	-7.676006399	-7.471847087	-7.134875734	-7.682457587	-7.340914239	-7.682434077	-8.271697461	-7.084640934	-7.802855508	-7.557318425	-7.741272417	-7.436509551	-8.02725765	-7.653891494	-7.129616144	-8.429402678	-7.954744593	-7.080218563	-7.210387612	-7.082778772	-7.282429811	-7.915717748	-7.073017852	-7.49048911	-7.901251203	1	1	1	1	1	1	1	1	1	1	0.085643291	1	1	1	1	1	0.690530566	1	1	0.006259235	1	1	1	1	1	1	1	1	1	-0.530255051	0.08475192	0.271401839	0.072927984	-0.232606621	-0.028447309	0.308524044	-0.239057809	0.102485539	-0.239034299	-0.828297683	0.358758844	-0.359455731	-0.113918647	-0.29787264	0.006890227	-0.583857872	-0.210491716	0.313783634	-0.9860029	-0.511344815	0.363181215	0.233012166	0.360621006	0.160969967	-0.472317971	0.370381926	-0.047089332	-0.457851425	0	0	0	0	0	0	0	0	0	0	0	0	0	0	0	0	0	0	0	-1	0	0	0	0	0	0	0	0	0
PE(20:0/20:4)	NEG	[M-H]-	PE	-2.736961769	-3.621426799	-2.686744693	-3.296101413	-2.965698592	-3.652991671	-3.542197378	-2.900169955	-3.121413366	-2.61393853	-3.059415853	-3.901077341	-2.691003517	-3.174027323	-3.244939683	-2.908913846	-3.392274197	-3.246226818	-3.13485869	-3.095332975	-3.7428725	-3.755475513	-2.600969121	-2.287132789	-2.674950114	-3.038444113	-3.352733605	-2.843710981	-2.701902249	-3.565581714	1	0.176428498	1	1	0.130674862	0.396915211	1	1	1	1	0.010669272	1	1	1	1	1	1	1	1	0.042921503	0.037578626	1	0.139755163	1	1	1	1	1	0.321084732	0.228736823	-0.655728207	0.278953899	-0.330402822	-0.687293079	-0.576498786	0.065528637	-0.155714774	0.351760061	-0.093717261	-0.93537875	0.274695075	-0.208328731	-0.279241091	0.056784746	-0.426575605	-0.280528226	-0.169160098	-0.129634383	-0.777173908	-0.789776921	0.364729471	0.678565803	0.290748477	-0.072745521	-0.387035013	0.121987611	0.263796342	-0.599883122	0	0	0	0	0	0	0	0	0	0	-1	0	0	0	0	0	0	0	0	-1	-1	0	0	0	0	0	0	0	0
PE(20:1/20:4);PE(18:0/22:5)	NEG	[M-H]-	PE	-0.299702262	-0.457024897	-0.123232615	-0.55644769	-0.525617725	-0.6903642	-0.521515993	-0.20799274	-0.346841651	-0.108900648	-0.286102676	-0.830854864	-0.350267378	-0.449516626	-0.432556593	-0.444357519	-0.355221095	-0.62225706	-0.443929386	-0.299452049	-0.741195147	-0.606034133	-0.142154775	0.408971204	-0.173042004	-0.561050655	-0.623400992	-0.086889465	-0.050161048	-0.707838388	1	1	1	1	1	1	1	1	1	1	1	1	1	1	1	1	1	1	1	1	1	1	0.000911485	1	1	1	1	0.826159092	1	0.225915463	0.068592828	0.40238511	-0.030829965	-0.164746475	0.004101731	0.317624985	0.178776073	0.416717077	0.239515049	-0.305237139	0.175350347	0.076101098	0.093061132	0.081260205	0.17039663	-0.096639336	0.081688339	0.226165676	-0.215577423	-0.080416408	0.383462949	0.934588928	0.35257572	-0.03543293	-0.097783268	0.43872826	0.475456677	-0.182220664	0	0	0	0	0	0	0	0	0	0	0	0	0	0	0	0	0	0	0	0	0	0	1	0	0	0	0	0	0
PE(20:4/0:0)_A	NEG	[M-H]-	Lyso-PE	-5.955475381	-5.449531304	-6.061288058	-5.578607756	-5.578785961	-5.705579548	-6.047427101	-5.515238703	-5.848895497	-5.599487675	-5.779099762	-6.02858079	-5.601050047	-5.976841397	-6.124316506	-5.488147503	-5.566882626	-5.430082196	-5.853010862	-5.813832829	-5.987624936	-5.89428754	-5.562775159	-5.823372138	-5.587248418	-5.609043951	-5.760574101	-5.842752897	-5.782885566	-5.799431548	1	1	1	1	1	1	1	1	1	1	1	1	1	1	1	1	1	1	1	1	1	1	1	1	1	1	1	1	1	-0.37668942	0.129254657	-0.482502096	0.000178205	-0.126793587	-0.46864114	0.063547258	-0.270109536	-0.020701714	-0.200313801	-0.449794829	-0.022264086	-0.398055436	-0.545530545	0.090638458	0.011903335	0.148703765	-0.274224901	-0.235046868	-0.408838975	-0.315501579	0.016010802	-0.244586177	-0.008462457	-0.03025799	-0.18178814	-0.263966936	-0.204099605	-0.220645587	0	0	0	0	0	0	0	0	0	0	0	0	0	0	0	0	0	0	0	0	0	0	0	0	0	0	0	0	0
PE(20:4/0:0)_B	NEG	[M-H]-	Lyso-PE	-8.470240568	-7.23766982	-8.532063369	-5.654437379	-5.628064312	-7.968074982	-7.459123433	-7.355706033	-6.226936403	-6.15845529	-6.052522533	-6.727649017	-5.756978317	-6.592628326	-8.349352278	-6.216134934	-8.188183927	-6.52020471	-8.34482467	-7.766073888	-6.857077848	-5.994189224	-6.609001054	-8.134904779	-5.922200712	-5.808510558	-6.096105045	-7.957378008	-8.241896435	-7.973674016	4.28E-09	0.001936215	2.05E-09	1	1.31E-06	0.000262858	0.000681172	1	1	1	0.163537328	1	0.225033288	1.84E-08	1	1.14E-07	0.323787684	1.87E-08	1.13E-05	0.044182442	1	0.219415436	2.06E-07	1	1	1	1.41E-06	6.26E-08	1.29E-06	-2.842176256	-1.609605508	-2.903999057	-0.026373067	-2.34001067	-1.83105912	-1.727641721	-0.598872091	-0.530390977	-0.424458221	-1.099584705	-0.128914005	-0.964564014	-2.721287966	-0.588070622	-2.560119615	-0.892140397	-2.716760358	-2.138009576	-1.229013536	-0.366124912	-0.980936742	-2.506840467	-0.2941364	-0.180446246	-0.468040733	-2.329313696	-2.613832123	-2.345609704	-1	-1	-1	0	-1	-1	-1	0	0	0	0	0	0	-1	0	-1	0	-1	-1	-1	0	0	-1	0	0	0	-1	-1	-1
PE(20:4/22:0)	NEG	[M-H]-	PE	-2.828012848	-3.97849299	-2.662635796	-3.532178471	-3.207149161	-3.942564336	-3.645204836	-3.123669085	-3.617838879	-2.673223976	-3.439871205	-3.954133756	-2.941469889	-3.192391869	-3.324944517	-3.267426013	-3.280845004	-3.277431582	-3.554393068	-3.138472045	-4.177185713	-3.944490484	-2.816778712	-2.545749693	-2.803669758	-3.382260654	-3.692407721	-2.883224997	-2.829999531	-3.900778893	0.147084408	0.101353495	0.144288021	0.213326905	0.144288021	0.144288021	0.748497252	0.144288021	0.144288021	0.400010691	0.144288021	0.336881382	0.954791853	0.651040462	0.816903539	0.777133144	0.787198223	0.183879801	0.791944339	0.008474196	0.144288021	0.144288021	0.144288021	0.144288021	0.501553987	0.144288021	0.214877124	0.149195997	0.144288021	0.379136313	-0.771343829	0.544513365	-0.32502931	-0.735415175	-0.438055675	0.083480076	-0.410689718	0.533925185	-0.232722043	-0.746984595	0.265679272	0.014757292	-0.117795356	-0.060276852	-0.073695843	-0.070282421	-0.347243906	0.068677117	-0.970036552	-0.737341323	0.390370449	0.661399468	0.403479403	-0.175111493	-0.48525856	0.323924164	0.37714963	-0.693629732	0	0	0	0	0	0	0	0	0	0	0	0	0	0	0	0	0	0	0	-1	0	0	0	0	0	0	0	0	0
PE(22:6/0:0)_A	NEG	[M-H]-	Lyso-PE	-8.350571723	-7.250045229	-8.345751114	-5.982783147	-6.022995116	-8.087048806	-7.495927577	-7.538043286	-6.466501106	-6.346489383	-6.353818352	-6.905709084	-6.223415796	-6.825860208	-8.428572947	-6.287122256	-8.002404898	-6.567912237	-8.373972199	-7.947373081	-6.868322259	-6.294678485	-6.611271331	-8.148649486	-6.241635118	-6.183312535	-6.408570255	-8.08002488	-8.180498733	-8.005769057	9.39E-07	0.002315779	9.57E-07	0.918873233	1.66E-05	0.000287628	0.000196074	0.262559625	0.413229945	0.430120965	0.036768361	0.632372797	0.043807181	3.97E-07	0.503888885	3.71E-05	0.169235178	7.37E-07	3.71E-05	0.033958104	0.491788772	0.138058628	8.67E-06	0.579959916	0.684790678	0.329729609	1.72E-05	6.29E-06	3.71E-05	-2.327576607	-1.227050112	-2.322755998	0.040211969	-2.06405369	-1.472932461	-1.51504817	-0.44350599	-0.323494267	-0.330823236	-0.882713968	-0.200420679	-0.802865092	-2.405577831	-0.26412714	-1.979409782	-0.54491712	-2.350977082	-1.924377964	-0.845327143	-0.271683369	-0.588276215	-2.12565437	-0.218640002	-0.160317419	-0.385575139	-2.057029764	-2.157503616	-1.982773941	-1	-1	-1	0	-1	-1	-1	0	0	0	-1	0	-1	-1	0	-1	0	-1	-1	-1	0	0	-1	0	0	0	-1	-1	-1
PE(22:6/0:0)_B	NEG	[M-H]-	Lyso-PE	-5.945200787	-5.418830512	-6.090620336	-5.900507021	-5.877739757	-5.55767163	-6.096859586	-5.736392971	-6.091567188	-6.035407292	-5.949991361	-6.323734473	-6.044100598	-6.353277035	-6.408523572	-5.790337628	-5.756457669	-5.703218522	-6.021470702	-6.081313794	-6.21935188	-6.322590942	-5.926519374	-5.87003257	-5.923023809	-5.987508671	-6.045792557	-6.198316614	-6.105404202	-5.886680644	1	1	1	1	1	1	1	1	1	1	1	1	1	1	1	1	1	1	1	1	1	1	1	1	1	1	1	1	1	-0.06746103	0.458909245	-0.212880579	-0.022767264	0.320068127	-0.219119829	0.141346786	-0.213827431	-0.157667535	-0.072251604	-0.445994716	-0.166360841	-0.475537278	-0.530783815	0.087402129	0.121282088	0.174521235	-0.143730945	-0.203574037	-0.341612123	-0.444851185	-0.048779617	0.007707187	-0.045284052	-0.109768914	-0.1680528	-0.320576857	-0.227664445	-0.008940887	0	0	0	0	0	0	0	0	0	0	0	0	0	0	0	0	0	0	0	0	0	0	0	0	0	0	0	0	0
PE(24:0/18:1)	NEG	[M-H]-	PE	-1.325772336	-2.313856515	-1.057269428	-1.853562304	-1.688494863	-2.247374456	-1.575838622	-1.225530801	-2.3339149	-1.166403454	-2.093508265	-2.124788875	-1.7795344	-1.615939254	-1.744838251	-1.856301025	-1.59838631	-1.594523471	-1.926999556	-1.577323459	-2.281044231	-1.966340806	-1.090354172	-1.056703015	-1.262467537	-1.956309314	-1.99384653	-1.105580773	-1.191276229	-2.196850958	0.13552045	0.13552045	0.13552045	0.454499516	0.13552045	0.609503614	0.13552045	0.11672979	0.13552045	0.13552045	0.13552045	0.697086246	0.742099738	0.79828483	0.447067117	0.682808648	0.670007488	0.280462308	0.61422112	0.13552045	0.209046092	0.13552045	0.13552045	0.13552045	0.225846392	0.167714052	0.13552045	0.13552045	0.13552045	0.362722527	-0.625361652	0.631225435	-0.165067441	-0.558879592	0.112656241	0.462964062	-0.645420037	0.522091409	-0.405013402	-0.436294012	-0.091039537	0.072555609	-0.056343388	-0.167806162	0.090108553	0.093971392	-0.238504692	0.111171404	-0.592549368	-0.277845943	0.598140691	0.631791848	0.426027326	-0.267814451	-0.305351667	0.58291409	0.497218634	-0.508356095	0	0	0	0	0	0	0	0	0	0	0	0	0	0	0	0	0	0	0	0	0	0	0	0	0	0	0	0	0
PE(O-16:0/18:1)	NEG	[M-H]-	O-PE	-1.282447414	-0.316952539	-0.892183411	-0.838466264	-1.164205861	-0.718420778	-0.486752182	-0.316118713	-1.393329904	-0.500220023	-1.11944288	-1.749339866	-0.622773591	-1.278534146	-0.502750573	-1.111305247	-0.142859742	-1.324874952	-0.512987354	-0.059181446	-1.957580311	-1.276191605	-0.793107724	-0.678335242	-0.927460114	-1.354600565	-1.236924931	0.157062158	-0.711224153	-0.782526254	0.645212022	0.032157571	0.290430237	0.206002834	0.084425358	0.032157571	0.032157571	0.372887107	0.032157571	0.869415996	0.033312483	0.04860222	0.656175922	0.032157571	0.83673937	0.003151707	0.531713047	0.032157571	0.000942813	0.032157571	0.66277535	0.150074382	0.060312786	0.357252014	0.458786076	0.776990793	2.98E-05	0.079591227	0.138891895	-0.118241552	0.847253323	0.27202245	0.325739598	0.445785083	0.677453679	0.848087148	-0.229124042	0.663985838	0.044762981	-0.585134005	0.54143227	-0.114328285	0.661455289	0.052900614	1.021346119	-0.160669091	0.651218507	1.105024415	-0.793374449	-0.111985744	0.371098137	0.485870619	0.236745747	-0.190394704	-0.07271907	1.321268019	0.452981709	0.381679607	0	1	0	0	0	1	1	0	1	0	-1	1	0	1	0	1	0	1	1	-1	0	0	0	0	0	0	1	0	0
PE(O-16:0/20:0)	NEG	[M-H]-	O-PE	-3.405596955	-3.766776591	-3.431214354	-3.103896598	-4.222271904	-3.946895363	-3.307728454	-3.190051519	-4.377403208	-3.511169815	-4.223923836	-4.563452312	-3.6952651	-4.172092842	-3.494773384	-4.047964156	-3.294405576	-3.417851563	-3.685572643	-3.351195327	-4.871967639	-3.954343022	-3.332724661	-3.542910499	-3.572079647	-4.26680897	-4.509571297	-2.88273638	-3.478551818	-3.72030771	0.058197979	0.239173402	0.07106821	0.001427845	0.302411737	0.020168878	0.004628994	0.56065698	0.145300673	0.995335638	0.239173402	0.239173402	0.850614953	0.129204748	0.513325432	0.017716579	0.064028438	0.239173402	0.031810593	0.239173402	0.315616856	0.026457476	0.190194333	0.239173402	0.867243524	0.282057138	5.00E-05	0.114433303	0.239173402	0.81667495	0.455495313	0.79105755	1.118375306	0.275376541	0.91454345	1.032220385	-0.155131304	0.711102089	-0.001651932	-0.341180408	0.527006804	0.050179062	0.72749852	0.174307748	0.927866328	0.804420341	0.536699261	0.871076577	-0.649695735	0.267928882	0.889547243	0.679361405	0.650192257	-0.044537065	-0.287299393	1.339535524	0.743720086	0.501964195	0	0	0	1	0	1	1	0	0	0	0	0	0	0	0	1	0	0	1	0	0	1	0	0	0	0	1	0	0
PE(O-16:0/22:5)	NEG	[M-H]-	O-PE	-2.596558511	-2.613764002	-2.438511459	-2.674346367	-3.032339183	-2.600250104	-2.344159579	-2.32335895	-3.152062171	-2.494181363	-3.142912594	-3.350843392	-2.744866557	-3.205017536	-2.43544687	-3.112964741	-2.628301807	-2.625844089	-2.289062494	-2.457183424	-3.594730064	-3.391335829	-2.46526009	-2.257932495	-2.881852322	-3.345762537	-3.058471743	-2.178469531	-2.520804035	-2.502359657	0.291848436	0.291848436	0.291848436	0.291848436	0.291848436	0.099907883	0.079389805	0.61039313	0.291848436	0.657244255	0.291848436	0.291848436	0.46268263	0.291848436	0.731427358	0.291848436	0.291848436	0.052254383	0.291848436	0.291848436	0.291848436	0.291848436	0.035359434	0.522023353	0.291848436	0.911399941	0.011660698	0.291848436	0.291848436	0.435780671	0.418575181	0.593827724	0.357992815	0.432089079	0.688179603	0.708980232	-0.119722988	0.538157819	-0.110573412	-0.31850421	0.287472626	-0.172678354	0.596892312	-0.080625558	0.404037376	0.406495093	0.743276688	0.575155759	-0.562390881	-0.358996646	0.567079093	0.774406688	0.150486861	-0.313423354	-0.02613256	0.853869652	0.511535148	0.529979525	0	0	0	0	0	0	0	0	0	0	0	0	0	0	0	0	0	0	0	0	0	0	1	0	0	0	1	0	0
PE(O-16:0/22:6)	NEG	[M-H]-	O-PE	-2.341431816	-2.384048044	-2.195567077	-2.404577747	-2.600437454	-2.338677365	-2.205975276	-2.043073706	-2.703904573	-2.233561661	-2.577598083	-2.857578833	-2.461434762	-2.883931852	-2.206627363	-2.514114859	-2.256214046	-2.310629582	-2.123395262	-2.281190704	-3.16365878	-2.793650559	-2.072835275	-2.036341913	-2.453374819	-2.883433107	-2.577536909	-1.84743886	-2.105312024	-2.38045157	0.335555779	0.335555779	0.335555779	0.377305943	0.335555779	0.335555779	0.335555779	0.640529985	0.335555779	0.922547783	0.335555779	0.554326841	0.335555779	0.335555779	0.696804072	0.335555779	0.335555779	0.335555779	0.335555779	0.335555779	0.383765051	0.335555779	0.335555779	0.507078923	0.335555779	0.917646681	0.026112623	0.335555779	0.335555779	0.259005638	0.21638941	0.404870377	0.195859707	0.261760089	0.394462178	0.557363748	-0.103467119	0.366875793	0.022839371	-0.257141379	0.139002692	-0.283494398	0.393810091	0.086322595	0.344223408	0.289807872	0.477042192	0.31924675	-0.563221326	-0.193213105	0.527602179	0.564095541	0.147062635	-0.282995653	0.022900545	0.752998594	0.49512543	0.219985884	0	0	0	0	0	0	0	0	0	0	0	0	0	0	0	0	0	0	0	0	0	0	0	0	0	0	1	0	0
PE(O-18:0/16:0)_A	NEG	[M-H]-	O-PE	-3.890637571	-3.167947695	-3.802555704	-3.616911126	-3.684937794	-3.577847405	-3.079790141	-2.987029047	-4.328189665	-3.435705219	-4.223616392	-3.564984817	-4.231283035	-3.883636991	-3.040775779	-3.849807924	-2.780796578	-3.94815975	-3.382421113	-2.910156417	-4.126086271	-3.077149945	-3.311135578	-3.506001149	-3.688471527	-4.115946752	-3.583500056	-2.527834453	-3.52001034	-3.532305152	0.380631744	0.169746169	0.615761144	0.771533888	0.647678998	0.169746169	0.089547121	0.169746169	0.288480064	0.169746169	0.629395369	0.169746169	0.397001672	0.169746169	0.48197929	0.005060467	0.262402757	0.198118789	0.032978351	0.169746169	0.169746169	0.169746169	0.445482136	0.987963316	0.169746169	0.665096732	7.28E-05	0.481827288	0.515025872	-0.205699777	0.516990099	-0.11761791	0.068026668	0.107090389	0.605147653	0.697908747	-0.643251871	0.249232575	-0.538678598	0.119952977	-0.546345241	-0.198699197	0.644162015	-0.16487013	0.904141216	-0.263221956	0.302516681	0.774781377	-0.441148477	0.607787849	0.373802216	0.178936645	-0.003533733	-0.431008958	0.101437738	1.157103341	0.164927454	0.152632642	0	0	0	0	0	0	0	0	0	0	0	0	0	0	0	1	0	0	1	0	0	0	0	0	0	0	1	0	0
PE(O-18:0/16:0)_B	NEG	[M-H]-	O-PE	-1.836059972	-1.964800327	-2.031549892	-1.694354241	-2.388777845	-2.063930426	-1.466558106	-1.612691425	-2.83070638	-1.800667967	-2.527285133	-2.967658759	-2.05510812	-2.55360615	-1.718414922	-2.428998448	-1.469657045	-1.784816542	-1.927966894	-1.493149871	-3.352110751	-2.194037693	-1.814345083	-1.978569881	-2.022468296	-2.654990712	-2.61254888	-1.3947117	-1.887001425	-2.026959727	0.707486223	1	1	0.229856022	1	0.019189001	0.098810556	1	0.569976716	1	0.710529161	1	1	0.281700225	1	0.019221459	0.515910326	1	0.024846597	0.011692635	1	0.614110455	1	1	1	1	0.008054497	0.974884161	1	0.552717873	0.423977518	0.357227953	0.694423604	0.324847419	0.922219739	0.77608642	-0.441928535	0.588109878	-0.138507288	-0.578880914	0.333669725	-0.164828305	0.670362923	-0.040220603	0.9191208	0.603961303	0.460810951	0.895627974	-0.963332906	0.194740152	0.574432762	0.410207964	0.366309549	-0.266212867	-0.223771035	0.994066145	0.501776419	0.361818118	0	0	0	0	0	1	0	0	0	0	0	0	0	0	0	1	0	0	1	-1	0	0	0	0	0	0	1	0	0
PE(O-18:0/18:1)	NEG	[M-H]-	O-PE	-1.01212883	-0.190306101	-0.860966665	-0.654902377	-1.033962276	-0.418020713	-0.196277366	0.035384643	-1.280662907	-0.301573514	-1.111459651	-1.615212274	-0.403937167	-1.25364162	-0.176646932	-1.03923388	-0.072749643	-0.872572387	-0.356365705	0.121515411	-1.965736941	-1.283732331	-0.313110673	-0.402161154	-0.809706818	-1.491129567	-1.1357381	0.292882938	-0.593658485	-0.599853998	1	0.061044624	1	1	0.45636502	0.062444622	0.004468859	1	0.184056285	1	0.725936915	0.522308819	1	0.054562676	1	0.017208494	1	0.286815316	0.001432795	0.023707456	1	0.197041064	0.418239901	1	1	1	0.000121212	1	1	0.021833447	0.843656175	0.172995612	0.3790599	0.615941563	0.837684911	1.069346919	-0.246700631	0.732388763	-0.077497374	-0.581249998	0.63002511	-0.219679344	0.857315345	-0.005271604	0.961212633	0.16138989	0.677596572	1.155477688	-0.931774664	-0.249770055	0.720851604	0.631801123	0.224255459	-0.457167291	-0.101775823	1.326845214	0.440303791	0.434108278	0	0	0	0	0	0	1	0	0	0	0	0	0	0	0	1	0	0	1	-1	0	0	0	0	0	0	1	0	0
PE(P-16:0/0:0)	NEG	[M-H]-	Lyso-PPE	-3.471580619	-2.505786046	-3.171275579	-3.037055209	-2.855170969	-2.979636145	-2.805545957	-2.630196286	-3.341258994	-3.002307079	-3.24737096	-3.360372484	-3.329951538	-3.365701609	-2.878692198	-3.169175068	-2.35093875	-3.400889649	-3.045682648	-2.456109262	-3.675666143	-2.933301205	-2.775955706	-3.074075097	-2.763087716	-3.010195808	-3.17008743	-2.178147375	-3.273822169	-3.199073053	0.451985992	1	1	1	1	1	1	1	1	1	1	1	1	1	1	1	0.876371577	1	1	0.046488277	1	1	1	1	1	1	0.245408092	1	1	-0.61640965	0.349384923	-0.316104609	-0.18188424	-0.124465176	0.049625012	0.224974683	-0.486088025	-0.14713611	-0.392199991	-0.505201515	-0.474780568	-0.51053064	-0.023521229	-0.314004099	0.504232219	-0.54571868	-0.190511679	0.399061707	-0.820495174	-0.078130236	0.079215263	-0.218904128	0.092083253	-0.155024839	-0.314916461	0.677023594	-0.4186512	-0.343902084	0	0	0	0	0	0	0	0	0	0	0	0	0	0	0	0	0	0	0	-1	0	0	0	0	0	0	0	0	0
PE(P-16:0/16:0)	NEG	[M-H]-	P-PE	-0.534586754	-1.558243129	-0.596966554	-0.712966579	-1.365344721	-1.825095944	-1.364121121	-1.244277044	-1.685210354	-0.98334848	-1.458975419	-2.075010024	-0.930204867	-1.462281758	-1.450086975	-1.462416183	-1.381107691	-0.790098905	-1.514054902	-1.24117928	-1.90044299	-1.921740498	-1.322800366	-0.597770124	-0.909262057	-1.240470262	-1.776593719	-0.98250981	-0.651598412	-1.582004781	0.006236671	0.376883956	0.016477741	0.016477741	0.036627844	0.99552021	0.578782348	0.144009192	0.081606082	0.685536041	0.016477741	0.061704007	0.656596639	0.697481476	0.656151433	0.942339945	0.016477741	0.495433794	0.569118823	0.016477741	0.016477741	0.845233923	0.016477741	0.038124194	0.566918052	0.061084711	0.080947251	0.016477741	0.32116375	0.830757966	-0.192898409	0.768378167	0.652378142	-0.459751224	0.0012236	0.121067677	-0.319865633	0.381996241	-0.093630698	-0.709665303	0.435139854	-0.096937037	-0.084742255	-0.097071462	-0.01576297	0.575245816	-0.148710182	0.124165441	-0.535098269	-0.556395777	0.042544354	0.767574597	0.456082664	0.124874459	-0.411248998	0.38283491	0.713746309	-0.21666006	1	0	1	1	-1	0	0	0	0	0	-1	0	0	0	0	0	1	0	0	-1	-1	0	1	1	0	0	0	1	0
PE(P-16:0/16:1)_A	NEG	[M-H]-	P-PE	0.238031507	0.633892057	0.592647305	0.117342726	0.45098161	0.332703515	0.283230567	0.581485437	0.231197954	0.509568473	0.147593693	-0.024711112	0.327391332	0.110592499	0.456320756	0.31029312	0.63158019	-0.18789795	0.553440018	0.689999564	-0.266209982	0.271760605	0.458613239	0.811223111	0.548919954	0.22793323	0.235498348	1.082819817	0.582019589	0.255456703	1	1	1	1	1	1	1	1	1	1	0.679795841	1	1	1	1	1	0.048143242	1	1	0.013464	1	1	1	1	1	1	0.051952039	1	1	-0.212950103	0.182910447	0.141665695	-0.333638884	-0.118278096	-0.167751043	0.130503827	-0.219783656	0.058586862	-0.303387918	-0.475692723	-0.123590278	-0.340389111	0.005339146	-0.14068849	0.180598579	-0.63887956	0.102458408	0.239017954	-0.717191592	-0.179221006	0.007631629	0.3602415	0.097938344	-0.22304838	-0.215483262	0.631838206	0.131037979	-0.195524907	0	0	0	0	0	0	0	0	0	0	0	0	0	0	0	0	-1	0	0	-1	0	0	0	0	0	0	0	0	0
PE(P-16:0/16:1)_B	NEG	[M-H]-	P-PE	-2.697951116	-2.582590406	-2.335254141	-2.981304382	-2.838367089	-2.855811781	-2.821466116	-2.564013334	-2.936140323	-2.635289339	-2.933228543	-3.345821617	-2.747206584	-3.009965257	-2.677669662	-2.803486423	-2.554565988	-3.22583747	-2.664573599	-2.562622654	-3.570213299	-3.116626223	-2.722760124	-2.181657683	-2.670783339	-2.961046166	-3.149560627	-2.119406282	-2.454066599	-2.95319307	1	1	0.826827543	1	1	1	1	1	1	1	1	1	1	1	1	1	1	1	1	0.058095883	1	1	0.145250223	1	1	1	0.06680372	1	1	0.140415973	0.255776683	0.503112948	-0.142937294	-0.017444692	0.016900973	0.274353754	-0.097773235	0.203077749	-0.094861455	-0.507454528	0.091160504	-0.171598169	0.160697426	0.034880665	0.283801101	-0.387470381	0.17379349	0.275744435	-0.731846211	-0.278259134	0.115606964	0.656709406	0.167583749	-0.122679078	-0.311193538	0.718960806	0.38430049	-0.114825981	0	0	0	0	0	0	0	0	0	0	0	0	0	0	0	0	0	0	0	0	0	0	0	0	0	0	0	0	0
PE(P-16:0/17:1)	NEG	[M-H]-	P-PE	-1.456998658	-1.587182427	-1.157511887	-1.631598798	-1.452762318	-1.754529108	-1.77708135	-1.642737635	-1.527020912	-1.28741517	-1.606673978	-1.914785538	-1.462094868	-1.61305282	-1.63053917	-1.455366063	-1.486612004	-1.706231237	-1.608130306	-1.459541621	-2.09810811	-1.729617675	-1.257590192	-1.081867267	-1.346671796	-1.612772818	-1.713107597	-1.117340128	-1.246223592	-1.777027689	1	1	1	1	1	1	1	1	1	1	1	1	1	1	1	1	1	1	1	0.151019533	1	1	1	1	1	1	1	1	1	-0.00423634	-0.134420109	0.295250431	-0.17883648	-0.30176679	-0.324319032	-0.189975317	-0.074258594	0.165347148	-0.15391166	-0.46202322	-0.00933255	-0.160290502	-0.177776851	-0.002603745	-0.033849686	-0.253468919	-0.155367988	-0.006779303	-0.645345792	-0.276855357	0.195172126	0.370895051	0.106090522	-0.1600105	-0.260345279	0.33542219	0.206538727	-0.324265371	0	0	0	0	0	0	0	0	0	0	0	0	0	0	0	0	0	0	0	0	0	0	0	0	0	0	0	0	0
PE(P-16:0/18:1)	NEG	[M-H]-	P-PE	2.783264044	2.648304828	2.93017237	2.625607671	2.776258924	2.54919467	2.608207239	2.912598758	2.590212026	2.813049723	2.609924575	2.39612125	2.633608013	2.564244999	2.731755169	2.648673014	2.814814414	2.485138137	2.848398706	2.890123098	2.05864226	2.54986832	2.879000505	3.079202017	2.772964988	2.48996003	2.538376078	3.117336502	2.954392196	2.635709059	1	1	1	1	1	1	1	1	1	1	1	1	1	1	1	1	1	1	1	0.017197343	1	1	1	1	1	1	1	1	1	0.00700512	-0.127954096	0.153913446	-0.150651253	-0.227064254	-0.168051685	0.136339834	-0.186046898	0.036790799	-0.166334349	-0.380137674	-0.142650911	-0.212013925	-0.044503755	-0.12758591	0.03855549	-0.291120787	0.072139781	0.113864173	-0.717616664	-0.226390604	0.102741581	0.302943093	-0.003293936	-0.286298894	-0.237882846	0.341077578	0.178133272	-0.140549865	0	0	0	0	0	0	0	0	0	0	0	0	0	0	0	0	0	0	0	-1	0	0	0	0	0	0	0	0	0
PE(P-16:0/18:2)_A	NEG	[M-H]-	P-PE	-0.464110459	-0.404077729	-0.218076377	-0.878238691	-0.589960234	-0.543238485	-0.600598547	-0.293759019	-0.863201524	-0.335866706	-0.866774002	-1.039190034	-0.680335735	-0.994098361	-0.432417367	-0.583934119	-0.302108909	-1.01905615	-0.358047198	-0.297579669	-1.391607903	-0.843885243	-0.36987982	0.037399908	-0.376780034	-0.679468722	-0.922206005	0.306569395	-0.297403582	-0.803130155	1	1	1	1	1	1	1	1	1	1	1	1	1	1	1	1	1	1	1	0.0245596	1	1	0.23222379	1	1	1	0.006256327	1	1	0.125849775	0.185882506	0.371883857	-0.288278456	0.04672175	-0.010638313	0.296201216	-0.27324129	0.254093528	-0.276813768	-0.4492298	-0.090375501	-0.404138126	0.157542867	0.006026115	0.287851325	-0.429095916	0.231913037	0.292380565	-0.801647669	-0.253925009	0.220080414	0.627360142	0.213180201	-0.089508487	-0.332245771	0.896529629	0.292556652	-0.213169921	0	0	0	0	0	0	0	0	0	0	0	0	0	0	0	0	0	0	0	-1	0	0	0	0	0	0	1	0	0
PE(P-16:0/18:2)_B	NEG	[M-H]-	P-PE	-2.728740065	-2.576822851	-2.57083058	-3.173783398	-2.749229915	-2.959068393	-2.732740865	-2.539301019	-3.060971047	-2.57689393	-3.03974175	-3.255259212	-3.026043285	-3.10454881	-2.682035846	-2.875150966	-2.50067601	-3.269361858	-2.7365294	-2.562000772	-3.5093836	-3.028867521	-2.707732924	-2.353370114	-2.610243826	-2.978557874	-3.055282939	-2.032699069	-2.611822127	-3.030793846	1	1	1	1	1	1	1	1	1	1	0.636249315	1	1	1	1	1	0.388195428	1	1	0.012169416	1	1	1	1	1	1	0.023918555	1	1	0.02048985	0.172407064	0.178399335	-0.424553483	-0.209838478	0.01648905	0.209928897	-0.311741132	0.172335985	-0.290511834	-0.506029297	-0.27681337	-0.355318895	0.067194069	-0.125921051	0.248553905	-0.520131942	0.012700515	0.187229143	-0.760153685	-0.279637606	0.041496992	0.395859801	0.13898609	-0.229327959	-0.306053024	0.716530847	0.137407788	-0.281563931	0	0	0	0	0	0	0	0	0	0	0	0	0	0	0	0	0	0	0	-1	0	0	0	0	0	0	1	0	0
PE(P-16:0/20:1);PE(P-18:0/18:1)	NEG	[M-H]-	P-PE	2.402313251	2.122528804	2.440230267	2.14136336	2.258870119	2.0504046	2.1006036	2.342594478	1.992849777	2.453957097	2.124750904	1.709025361	1.998388844	1.976130162	2.290313731	2.073191438	2.273000867	1.982396692	2.280452882	2.242065521	1.681047242	1.822300184	2.258865418	2.541108236	2.256795656	1.896234709	1.986196921	2.65368671	2.348141846	2.043864143	1	1	1	1	1	1	1	1	1	1	0.212789953	1	1	1	1	1	1	1	1	0.087882933	0.6467302	1	1	1	1	1	1	1	1	0.143443132	-0.136341315	0.181360148	-0.117506759	-0.208465519	-0.15826652	0.083724359	-0.266020342	0.195086978	-0.134119215	-0.549844758	-0.260481275	-0.282739957	0.031443611	-0.185678681	0.014130748	-0.276473428	0.021582763	-0.016804598	-0.577822877	-0.436569935	-4.70E-06	0.282238117	-0.002074464	-0.36263541	-0.272673198	0.39481659	0.089271727	-0.215005976	0	0	0	0	0	0	0	0	0	0	0	0	0	0	0	0	0	0	0	0	0	0	0	0	0	0	0	0	0
PE(P-16:0/20:3)_A	NEG	[M-H]-	P-PE	-1.197078042	-1.467328558	-0.877453316	-1.524930381	-1.299412171	-1.541628007	-1.294575125	-1.236945488	-1.497482228	-1.039251124	-1.461909341	-1.629511884	-1.555523077	-1.529315474	-1.34843587	-1.348754372	-1.330810767	-1.343942142	-1.376209515	-1.270996096	-1.779938034	-1.276788244	-0.865198939	-0.835913498	-1.220355903	-1.528852398	-1.518963594	-0.836049567	-1.080334696	-1.523823007	1	1	1	1	1	1	1	1	1	1	1	1	1	1	1	1	1	1	1	0.899617145	1	1	1	1	1	1	1	1	1	0.102334128	-0.167916387	0.421958855	-0.22551821	-0.242215836	0.004837045	0.062466683	-0.198070057	0.260161046	-0.16249717	-0.330099713	-0.256110906	-0.229903303	-0.049023699	-0.049342201	-0.031398597	-0.044529971	-0.076797345	0.028416074	-0.480525864	0.022623927	0.434213231	0.463498673	0.079056268	-0.229440228	-0.219551423	0.463362604	0.219077474	-0.224410837	0	0	0	0	0	0	0	0	0	0	0	0	0	0	0	0	0	0	0	0	0	0	0	0	0	0	0	0	0
PE(P-16:0/20:3)_B	NEG	[M-H]-	P-PE	-0.460662722	-0.78436938	-0.189078563	-0.821185331	-0.6401866	-0.925320964	-0.650261506	-0.459766716	-0.854099103	-0.416944481	-0.883339446	-1.143542504	-0.807962057	-0.741452506	-0.607478221	-0.536941901	-0.574631866	-0.74711862	-0.619974742	-0.572510591	-1.478160047	-1.030071674	-0.300442588	-0.057359591	-0.46164574	-0.867930809	-0.913195509	-0.131573253	-0.246010582	-0.950602069	1	1	1	1	1	1	1	1	1	1	0.82599964	1	1	1	1	1	1	1	1	0.005856418	1	1	0.243185604	1	1	1	0.582138389	1	1	0.179523879	-0.14418278	0.451108037	-0.18099873	-0.285134364	-0.010074905	0.180419885	-0.213912503	0.223242119	-0.243152845	-0.503355904	-0.167775456	-0.101265906	0.03270838	0.103244699	0.065554735	-0.106932019	0.020211859	0.06767601	-0.837973447	-0.389885074	0.339744013	0.58282701	0.178540861	-0.227744208	-0.273008908	0.508613347	0.394176019	-0.310415469	0	0	0	0	0	0	0	0	0	0	0	0	0	0	0	0	0	0	0	-1	0	0	0	0	0	0	0	0	0
PE(P-16:0/20:4)_A	NEG	[M-H]-	P-PE	-3.392103437	-3.455961306	-3.122082752	-3.740850846	-3.412676615	-3.603933734	-3.54808855	-3.204135598	-3.549031383	-3.184325076	-3.853592032	-3.851134913	-3.870401359	-3.790794231	-3.419496938	-3.547558126	-3.337602945	-3.666786195	-3.299477674	-3.237393568	-4.210448426	-3.6584066	-3.298410818	-2.94320142	-3.392881101	-3.905786393	-3.71133006	-2.861701269	-3.067200652	-3.737658348	1	1	1	1	1	1	1	1	1	1	1	1	1	1	1	1	1	1	1	0.033818534	1	1	1	1	1	1	0.651636936	1	1	0.020573178	-0.043284691	0.290593863	-0.328174231	-0.191257119	-0.135411935	0.208541017	-0.136354768	0.22835154	-0.440915417	-0.438458298	-0.457724744	-0.378117615	-0.006820322	-0.13488151	0.07507367	-0.254109579	0.113198942	0.175283047	-0.79777181	-0.245729985	0.114265798	0.469475195	0.019795514	-0.493109778	-0.298653445	0.550975346	0.345475963	-0.324981733	0	0	0	0	0	0	0	0	0	0	0	0	0	0	0	0	0	0	0	-1	0	0	0	0	0	0	0	0	0
PE(P-16:0/20:4)_B	NEG	[M-H]-	P-PE	1.555942398	1.23356369	1.458268771	1.311926875	1.328167789	1.110276102	1.258143352	1.448533522	1.209464228	1.472019563	1.176460719	1.05190042	1.150059294	1.16202391	1.390049248	1.323034404	1.283750849	1.226976628	1.40481066	1.345110579	0.952788658	1.136090095	1.498066863	1.880264264	1.329073833	0.946611916	1.193333781	1.735564348	1.571595796	1.180458164	1	1	1	1	1	1	1	1	1	1	1	1	1	1	1	1	1	1	1	1	1	1	0.213393495	1	1	1	1	1	1	0.227774609	-0.094604099	0.130100981	-0.016240914	-0.217891688	-0.070024437	0.120365733	-0.118703561	0.143851774	-0.15170707	-0.276267369	-0.178108495	-0.166143879	0.061881459	-0.005133385	-0.04441694	-0.101191161	0.076642871	0.016942789	-0.375379131	-0.192077695	0.169899073	0.552096475	0.000906043	-0.381555873	-0.134834008	0.407396559	0.243428006	-0.147709625	0	0	0	0	0	0	0	0	0	0	0	0	0	0	0	0	0	0	0	0	0	0	0	0	0	0	0	0	0
PE(P-16:0/20:5)	NEG	[M-H]-	P-PE	-0.122628943	-0.219538569	0.128670796	-0.540008027	-0.218050266	-0.288388352	-0.370370157	0.057902015	-0.302348419	-0.103826611	-0.483852019	-0.532271784	-0.453539219	-0.451005118	-0.152317732	-0.274631222	-0.065556217	-0.377604258	-0.059251682	-0.117509485	-0.756426947	-0.423662634	-0.061487487	0.443303822	-0.174006678	-0.47097671	-0.396712719	0.295047029	0.160673655	-0.425160183	1	1	1	1	1	1	1	1	1	1	1	1	1	1	1	1	1	1	1	0.270239976	1	1	0.046259748	1	1	1	0.365062618	1	1	0.095421324	-0.001488303	0.346721062	-0.321957761	-0.070338085	-0.152319891	0.275952282	-0.084298153	0.114223655	-0.265801753	-0.314221518	-0.235488953	-0.232954852	0.065732534	-0.056580956	0.15249405	-0.159553992	0.158798584	0.100540781	-0.538376681	-0.205612368	0.156562779	0.661354088	0.044043588	-0.252926444	-0.178662453	0.513097296	0.378723921	-0.207109917	0	0	0	0	0	0	0	0	0	0	0	0	0	0	0	0	0	0	0	0	0	0	1	0	0	0	0	0	0
PE(P-16:0/22:4);PE(P-18:1/20:3)	NEG	[M-H]-	P-PE	-0.180087659	-0.665315036	-0.006053565	-0.414230746	-0.337413926	-0.491229052	-0.627544647	-0.256294853	-0.301358299	-0.161819059	-0.37813619	-0.690943395	-0.436351771	-0.54603248	-0.425623125	-0.248237143	-0.422567117	-0.346661667	-0.166927251	-0.334803272	-0.594543914	-0.711397989	-0.062562264	0.242135191	-0.174198895	-0.560410781	-0.443308597	-0.17194954	-0.018769424	-0.553744048	1	1	1	1	1	1	1	1	1	1	1	1	1	1	1	1	1	1	1	1	1	1	0.044177586	1	1	1	1	1	1	0.157326268	-0.32790111	0.331360362	-0.076816819	-0.153815125	-0.290130721	0.081119073	0.036055627	0.175594868	-0.040722263	-0.353529468	-0.098937844	-0.208618554	-0.088209199	0.089176783	-0.08515319	-0.00924774	0.170486675	0.002610655	-0.257129988	-0.373984062	0.274851662	0.579549118	0.163215031	-0.222996854	-0.105894671	0.165464386	0.318644502	-0.216330122	0	0	0	0	0	0	0	0	0	0	0	0	0	0	0	0	0	0	0	0	0	0	1	0	0	0	0	0	0
PE(P-16:0/22:5)_A;PE(P-18:1/20:4)	NEG	[M-H]-	P-PE	1.512980967	1.375024706	1.559156175	1.135687745	1.256094461	1.338647079	1.285823256	1.549677554	1.303043856	1.596236066	1.204316054	0.984363652	1.102342076	1.116394811	1.361862178	1.32314678	1.403781718	1.29304016	1.497990987	1.286310294	1.017585557	1.103118384	1.58820368	1.903445989	1.440354985	1.125319735	1.076588151	1.824268534	1.642016198	1.188454338	1	1	1	1	1	1	1	1	1	1	1	1	1	1	1	1	1	1	1	1	1	1	0.042109153	1	1	1	0.139426769	1	1	0.256886505	0.118930244	0.303061714	-0.120406716	0.082552618	0.029728795	0.293583093	0.046949394	0.340141604	-0.051778407	-0.271730809	-0.153752386	-0.13969965	0.105767716	0.067052319	0.147687257	0.036945699	0.241896526	0.030215833	-0.238508904	-0.152976077	0.332109218	0.647351528	0.184260524	-0.130774726	-0.179506311	0.568174073	0.385921737	-0.067640123	0	0	0	0	0	0	0	0	0	0	0	0	0	0	0	0	0	0	0	0	0	0	1	0	0	0	0	0	0
PE(P-16:0/22:5)_B;PE(P-18:0/20:5)	NEG	[M-H]-	P-PE	-0.816727939	-1.089116395	-0.654807788	-1.276040752	-0.920753243	-1.078507302	-1.028616114	-0.71752158	-1.022215396	-0.756221326	-1.188508668	-1.404011611	-1.025126102	-1.180633009	-0.872696154	-0.802017524	-0.925714576	-1.145463983	-0.728324684	-0.840309832	-1.58949768	-1.143793287	-0.811482787	-0.317774285	-0.885063107	-1.134993895	-1.185564244	-0.550966049	-0.620082464	-1.051174633	1	1	1	1	1	1	1	1	1	1	0.831658262	1	1	1	1	1	1	1	1	0.049911109	1	1	0.127419475	1	1	1	1	1	1	0.104025305	-0.168363152	0.265945455	-0.355287509	-0.157754058	-0.10786287	0.203231663	-0.101462152	0.164531917	-0.267755425	-0.483258367	-0.104372859	-0.259879766	0.04805709	0.118735719	-0.004961333	-0.224710739	0.19242856	0.080443412	-0.668744437	-0.223040043	0.109270457	0.602978958	0.035690136	-0.214240652	-0.264811001	0.369787194	0.300670779	-0.130421389	0	0	0	0	0	0	0	0	0	0	0	0	0	0	0	0	0	0	0	-1	0	0	0	0	0	0	0	0	0
PE(P-16:0/22:6)	NEG	[M-H]-	P-PE	1.745483339	1.310261197	1.712685979	1.386016092	1.427653047	1.243008865	1.172025017	1.463073004	1.424579883	1.607045108	1.349688884	1.05656704	1.293740177	1.155354887	1.287176606	1.38879759	1.242007912	1.568440267	1.509186972	1.369465893	1.016192778	1.040696484	1.565236121	1.999372792	1.473670042	1.192182746	1.27818153	1.670166218	1.650803606	1.269552983	1	1	1	1	1	1	1	1	1	1	1	1	1	1	1	1	1	1	1	1	1	1	0.114660688	1	1	1	1	1	1	0.317830293	-0.11739185	0.285032933	-0.041636955	-0.184644182	-0.25562803	0.035419957	-0.003073164	0.179392061	-0.077964163	-0.371086007	-0.13391287	-0.27229816	-0.140476441	-0.038855457	-0.185645135	0.140787221	0.081533925	-0.058187154	-0.411460269	-0.386956563	0.137583075	0.571719745	0.046016995	-0.235470301	-0.149471517	0.242513171	0.223150559	-0.158100064	0	0	0	0	0	0	0	0	0	0	0	0	0	0	0	0	0	0	0	0	0	0	0	0	0	0	0	0	0
PE(P-17:0/18:1)	NEG	[M-H]-	P-PE	-0.526861062	-0.934594592	-0.370298604	-0.864144377	-0.736927473	-1.131648234	-1.149935453	-0.868195918	-0.882511834	-0.425029806	-0.938163224	-1.264105501	-0.740814462	-0.863641201	-0.950310057	-0.726071343	-0.842879368	-0.834243944	-0.93622325	-0.798639867	-1.510345589	-1.140523024	-0.558773976	-0.195301631	-0.450982034	-0.852608416	-1.031791003	-0.340331316	-0.473376025	-1.1294484	1	1	1	1	1	1	1	1	1	1	0.606558617	1	1	1	1	1	1	1	1	0.013601069	1	1	0.365712401	1	1	1	1	1	1	0.21006641	-0.197667119	0.366628869	-0.127216905	-0.394720761	-0.41300798	-0.131268446	-0.145584362	0.311897666	-0.201235752	-0.527178029	-0.003886989	-0.126713728	-0.213382584	0.01085613	-0.105951895	-0.097316471	-0.199295778	-0.061712394	-0.773418116	-0.403595552	0.178153496	0.541625842	0.285945439	-0.115680943	-0.29486353	0.396596157	0.263551448	-0.392520928	0	0	0	0	0	0	0	0	0	0	0	0	0	0	0	0	0	0	0	-1	0	0	0	0	0	0	0	0	0
PE(P-18:0/0:0)	NEG	[M-H]-	Lyso-PPE	-3.462887789	-2.572571593	-3.085160268	-3.103984384	-2.938440943	-2.840116471	-2.726736602	-2.515469538	-3.337232694	-2.956009388	-3.344242162	-3.540930153	-3.269567045	-3.397759079	-2.861311085	-3.227899703	-2.464054098	-3.537695544	-2.937173557	-2.462925209	-4.012209243	-3.159752103	-2.889600542	-2.993470693	-2.757302669	-3.024970236	-3.37142412	-2.171384244	-3.167343826	-3.096187884	0.978464103	1	1	1	1	1	1	1	1	1	0.668260026	1	1	1	1	1	0.506198499	1	1	0.001153432	1	1	1	1	1	1	0.078978163	1	1	-0.524446846	0.36586935	-0.146719326	-0.165543442	0.098324472	0.211704341	0.422971404	-0.398791751	-0.017568445	-0.40580122	-0.60248921	-0.331126103	-0.459318136	0.077129857	-0.289458761	0.474386844	-0.599254602	0.001267385	0.475515734	-1.073768301	-0.221311161	0.0488404	-0.05502975	0.181138273	-0.086529294	-0.432983177	0.767056699	-0.228902883	-0.157746942	0	0	0	0	0	0	0	0	0	0	0	0	0	0	0	0	0	0	0	-1	0	0	0	0	0	0	0	0	0
PE(P-18:0/16:0)	NEG	[M-H]-	P-PE	-0.074804245	-1.018163468	-0.204480368	-0.508573975	-0.896585146	-1.220502838	-0.754311521	-0.649066248	-1.17570866	-0.528712806	-1.027363164	-1.459528876	-0.645399606	-1.097273653	-0.864530665	-0.797898704	-0.759438362	-0.253186085	-0.918077634	-0.75203341	-1.625333863	-1.15172687	-0.73142146	-0.184064431	-0.436678541	-0.837139117	-1.192640014	-0.368863366	-0.180279025	-0.863950779	0.016926396	0.601898407	0.088246843	0.556647706	0.556647706	0.556647706	0.556647706	0.556647706	0.556647706	0.59677388	0.556647706	0.556647706	0.556647706	0.890544551	0.671907552	0.556647706	0.157308998	0.926481247	0.556647706	0.060760906	0.556647706	0.556647706	0.070139334	0.556647706	0.798579166	0.556647706	0.556647706	0.069252887	0.888577404	0.821780902	-0.121578322	0.692104778	0.388011171	-0.323917692	0.142273626	0.247518898	-0.279123513	0.36787234	-0.130778017	-0.56294373	0.251185541	-0.200688506	0.032054481	0.098686442	0.137146785	0.643399061	-0.021492487	0.144551737	-0.728748717	-0.255141724	0.165163686	0.712520715	0.459906605	0.059446029	-0.296054867	0.52772178	0.716306121	0.032634367	1	0	0	0	0	0	0	0	0	0	0	0	0	0	0	0	0	0	0	0	0	0	0	0	0	0	0	0	0
PE(P-18:0/17:0)	NEG	[M-H]-	P-PE	-3.092643004	-3.607811524	-3.00231864	-3.693485095	-3.437758282	-3.800019285	-3.796384677	-3.579596822	-3.593845341	-3.192537295	-3.678087746	-3.976631251	-3.264930953	-3.491742915	-3.711461604	-3.385131784	-3.647843845	-3.47501687	-3.5698576	-3.584017795	-3.932818716	-3.823857366	-3.115580204	-2.756118401	-3.183595569	-3.686485366	-3.891058822	-3.291505916	-2.897684774	-3.845855249	1	1	1	1	1	1	1	1	1	1	0.680682129	1	1	1	1	1	1	1	1	0.75667988	1	1	0.084171483	1	1	1	1	0.490103743	1	0.345115278	-0.170053242	0.435439643	-0.255726813	-0.362261002	-0.358626394	-0.14183854	-0.156087059	0.245220988	-0.240329464	-0.538872968	0.172827329	-0.053984633	-0.273703322	0.052626498	-0.210085563	-0.037258587	-0.132099318	-0.146259513	-0.495060434	-0.386099083	0.322178079	0.681639881	0.254162713	-0.248727083	-0.453300539	0.146252366	0.540073508	-0.408096967	0	0	0	0	0	0	0	0	0	0	0	0	0	0	0	0	0	0	0	0	0	0	0	0	0	0	0	0	0
PE(P-18:0/20:2)	NEG	[M-H]-	P-PE	-2.218769837	-2.741308716	-2.194303779	-2.863309373	-2.692426947	-2.860888	-2.4053395	-2.122819251	-2.832065017	-2.391879418	-3.052847867	-3.257065037	-2.763423609	-2.903475936	-2.481794189	-2.523678874	-2.508783809	-2.913130946	-2.545882476	-2.539764031	-3.453715842	-3.074689458	-2.423883349	-2.161555731	-2.40668923	-2.957016918	-3.09802775	-1.872480774	-2.312923427	-2.785015956	0.716123006	0.837992983	0.716123006	0.716123006	0.716123006	0.716123006	0.500805805	0.716123006	0.716123006	0.716123006	0.716123006	0.779510193	0.716123006	0.716123006	0.716123006	0.716123006	0.716123006	0.716123006	0.716123006	0.050911707	0.716123006	0.716123006	0.716123006	0.716123006	0.716123006	0.716123006	0.023617105	0.716123006	0.716123006	0.47365711	-0.048881769	0.498123168	-0.170882426	-0.168461053	0.287087447	0.569607696	-0.13963807	0.300547529	-0.360420921	-0.56463809	-0.070996662	-0.211048989	0.210632758	0.168748073	0.183643138	-0.220703999	0.146544471	0.152662916	-0.761288895	-0.382262511	0.268543598	0.530871216	0.285737717	-0.264589971	-0.405600803	0.819946173	0.37950352	-0.092589009	0	0	0	0	0	0	0	0	0	0	0	0	0	0	0	0	0	0	0	0	0	0	0	0	0	0	1	0	0
PE(P-18:0/20:3)	NEG	[M-H]-	P-PE	-0.730663194	-0.989371749	-0.480560438	-1.005727624	-0.903559021	-1.118360383	-0.813188854	-0.690702861	-1.050853779	-0.633122697	-1.111305679	-1.535649061	-0.939995886	-1.088924157	-0.862066374	-0.868777131	-0.79625118	-1.079279944	-0.83398868	-0.757072703	-1.985557615	-1.469520907	-0.594370368	-0.264758011	-0.591155546	-1.121829913	-1.420343284	-0.371860505	-0.57972417	-1.126083488	1	1	1	1	1	1	1	1	1	1	0.41129432	1	1	1	1	1	1	1	1	0.000523677	0.546664118	1	0.263676516	1	1	0.834587708	0.748849408	1	1	0.172895827	-0.085812728	0.422998583	-0.102168603	-0.214801362	0.090370167	0.21285616	-0.147294758	0.270436324	-0.207746658	-0.63209004	-0.036436865	-0.185365136	0.041492647	0.03478189	0.107307841	-0.175720923	0.069570341	0.146486318	-1.081998594	-0.565961886	0.309188653	0.63880101	0.312403475	-0.218270892	-0.516784263	0.531698516	0.323834851	-0.222524467	0	0	0	0	0	0	0	0	0	0	0	0	0	0	0	0	0	0	0	-1	0	0	0	0	0	0	0	0	0
PE(P-18:0/20:4)	NEG	[M-H]-	P-PE	1.088331318	0.994846597	1.322885869	0.78396896	0.987974022	1.068752888	1.026842495	1.383917435	1.037846864	1.321655252	1.037629655	0.747067865	0.969352695	0.928309469	1.110930404	1.091550584	1.199469688	0.992914468	1.317333963	1.110064951	0.695345125	0.781967357	1.395979454	1.685339002	1.126865298	0.863707214	0.831816245	1.380069426	1.290854066	1.016001007	1	1	1	1	1	1	1	1	1	1	1	1	1	1	1	1	1	1	1	1	1	1	0.014533458	1	1	1	1	1	1	0.100357296	0.006872575	0.334911847	-0.204005062	0.080778866	0.038868473	0.395943413	0.049872842	0.33368123	0.049655633	-0.240906157	-0.018621327	-0.059664553	0.122956382	0.103576562	0.211495666	0.004940446	0.329359941	0.122090929	-0.292628897	-0.206006665	0.408005431	0.69736498	0.138891276	-0.124266808	-0.156157777	0.392095404	0.302880044	0.028026985	0	0	0	0	0	0	0	0	0	0	0	0	0	0	0	0	0	0	0	0	0	0	1	0	0	0	0	0	0
PE(P-18:0/22:4)	NEG	[M-H]-	P-PE	-1.062399511	-1.730034104	-1.163218888	-1.498889365	-1.467956504	-1.55309164	-1.601226354	-1.184274207	-1.202283067	-1.179639937	-1.465528481	-1.869680397	-1.45202842	-1.676100379	-1.389189588	-1.345015584	-1.450757727	-1.385749774	-1.103414985	-1.402084324	-1.857435761	-1.935687479	-1.260974006	-0.84877842	-1.251267311	-1.608499427	-1.731675134	-1.202705007	-1.049612431	-1.568243803	1	1	1	1	1	1	1	1	1	1	1	1	1	1	1	1	1	1	1	1	0.814604265	1	0.12007122	1	1	1	1	1	1	0.405556993	-0.2620776	0.304737617	-0.030932861	-0.085135135	-0.13326985	0.283682297	0.265673437	0.288316567	0.002428024	-0.401723893	0.015928084	-0.208143875	0.078766916	0.12294092	0.017198778	0.08220673	0.364541519	0.06587218	-0.389479256	-0.467730975	0.206982499	0.619178085	0.216689194	-0.140542923	-0.26371863	0.265251497	0.418344074	-0.100287299	0	0	0	0	0	0	0	0	0	0	0	0	0	0	0	0	0	0	0	0	0	0	0	0	0	0	0	0	0
PE(P-18:0/22:5)	NEG	[M-H]-	P-PE	0.515985949	0.217130949	0.709481845	0.069177338	0.236022482	0.355701153	0.403340419	0.632148306	0.268029787	0.552010723	0.155004187	0.064176514	0.342983846	0.211755995	0.486167329	0.347807944	0.509778151	0.384414015	0.698323591	0.388445439	-0.094861452	-0.061848515	0.619676641	0.97731273	0.528715072	0.152682938	0.011501019	0.763125193	0.762329105	0.38357052	0.374973697	0.928435666	0.374973697	0.428271169	0.569637233	0.426967141	0.374973697	0.879058678	0.374973697	0.716568738	0.441719015	0.631796038	0.908155634	0.374973697	0.59532687	0.374973697	0.480974135	0.374973697	0.469163856	0.374973697	0.374973697	0.374973697	0.017154931	0.374973697	0.692044312	0.374973697	0.374973697	0.374973697	0.483465786	0.279963467	-0.018891533	0.473459362	-0.166845144	0.11967867	0.167317937	0.396125824	0.032007304	0.31598824	-0.081018295	-0.171845968	0.106961363	-0.024266487	0.250144846	0.111785462	0.273755668	0.148391532	0.462301109	0.152422956	-0.330883935	-0.297870997	0.383654158	0.741290248	0.292692589	-0.083339545	-0.224521463	0.527102711	0.526306623	0.147548037	0	0	0	0	0	0	0	0	0	0	0	0	0	0	0	0	0	0	0	0	0	0	1	0	0	0	0	0	0
PE(P-18:0/22:6)	NEG	[M-H]-	P-PE	0.972197629	0.349453391	1.124250222	0.482175798	0.588141931	0.376351748	0.470502892	0.749925686	0.748757579	0.976777765	0.62380642	0.177215397	0.775509622	0.455713131	0.628164992	0.895114126	0.425276562	0.748944575	0.949389101	0.500827405	-0.026432229	0.106840568	1.06051509	1.471402716	0.649069852	0.377300677	0.464343973	0.839951843	1.14319125	0.435681749	1	1	0.264577251	1	1	1	1	1	1	1	1	1	1	1	1	1	1	1	1	0.093946523	0.51760795	0.554997798	0.001016736	1	1	1	1	0.212281203	1	0.384055698	-0.238688539	0.536108292	-0.105966133	-0.211790183	-0.117639039	0.161783755	0.160615649	0.388635834	0.035664489	-0.410926533	0.187367692	-0.1324288	0.040023061	0.306972196	-0.162865369	0.160802644	0.361247171	-0.087314526	-0.61457416	-0.481301363	0.472373159	0.883260785	0.060927922	-0.210841254	-0.123797958	0.251809913	0.55504932	-0.152460182	0	0	0	0	0	0	0	0	0	0	0	0	0	0	0	0	0	0	0	0	0	0	1	0	0	0	0	0	0
PE(P-18:1/16:1)	NEG	[M-H]-	P-PE	-1.431680741	-1.085860786	-1.289774452	-1.576993776	-1.294702068	-1.334029953	-1.267438426	-1.056720902	-1.462621029	-1.261908588	-1.551217965	-1.607745034	-1.507452843	-1.506516964	-1.076750898	-1.306905146	-1.028984564	-1.97144336	-1.099205476	-1.006720916	-1.886453602	-1.463882775	-1.411267193	-0.862877124	-1.244651739	-1.465656068	-1.48042471	-0.45605233	-1.142905845	-1.301459169	1	1	1	1	1	1	1	1	1	1	1	1	1	1	1	1	0.027333852	1	1	0.101166679	1	1	0.85599415	1	1	1	0.001563848	1	1	-0.136978673	0.208841282	0.004927616	-0.282291708	-0.039327885	0.027263642	0.237981166	-0.16791896	0.03279348	-0.256515897	-0.313042965	-0.212750775	-0.211814896	0.217951171	-0.012203078	0.265717504	-0.676741292	0.195496593	0.287981153	-0.591751534	-0.169180707	-0.116565124	0.431824944	0.050050329	-0.170954	-0.185722642	0.838649739	0.151796223	-0.0067571	0	0	0	0	0	0	0	0	0	0	0	0	0	0	0	0	-1	0	0	0	0	0	0	0	0	0	1	0	0
PE(P-18:1/18:1)	NEG	[M-H]-	P-PE	1.206615127	1.324082311	1.492908761	1.089297511	1.302979993	1.279800076	1.230500813	1.562873133	1.122278019	1.398270955	1.18157129	0.883639984	1.068502816	1.14091874	1.333384591	1.195856578	1.469506718	0.876881069	1.492290653	1.543251396	0.832709604	0.992787277	1.425090739	1.764055817	1.354981486	1.152671887	1.115586615	1.774309715	1.468869914	1.170242332	0.623485588	0.914348287	0.511128715	0.511128715	0.905953454	0.711891316	0.511128715	0.511128715	0.627356393	0.559891788	0.511128715	0.511128715	0.511128715	0.876849877	0.5853012	0.511128715	0.511128715	0.511128715	0.511128715	0.511128715	0.511128715	0.534020478	0.511128715	0.791001087	0.511128715	0.511128715	0.511128715	0.511128715	0.511128715	-0.096364866	0.021102318	0.189928768	-0.213682482	-0.023179917	-0.07247918	0.25989314	-0.180701974	0.095290962	-0.121408703	-0.419340009	-0.234477177	-0.162061253	0.030404598	-0.107123415	0.166526724	-0.426098924	0.18931066	0.240271403	-0.470270389	-0.310192716	0.122110746	0.461075824	0.052001493	-0.150308106	-0.187393378	0.471329722	0.165889921	-0.132737661	0	0	0	0	0	0	0	0	0	0	0	0	0	0	0	0	0	0	0	0	0	0	0	0	0	0	0	0	0
PE(P-18:1/18:2)	NEG	[M-H]-	P-PE	-2.493199402	-2.372204953	-2.301953536	-2.888087852	-2.513084692	-2.473743073	-2.414394496	-2.128738557	-2.748976293	-2.299169954	-2.815894977	-2.935205235	-2.712628695	-2.879869099	-2.330587263	-2.564069147	-2.225720194	-2.906569025	-2.294055124	-2.259395156	-3.323041392	-2.829586285	-2.454358009	-1.990518793	-2.393000175	-2.73852369	-2.729649956	-1.674822252	-2.291661447	-2.54263036	1	1	1	1	1	1	1	1	1	1	1	1	1	1	1	1	1	1	1	0.007788317	1	1	0.462634358	1	1	1	0.005035015	1	1	0.01988529	0.140879739	0.211131156	-0.37500316	0.039341619	0.098690195	0.384346134	-0.235891601	0.213914738	-0.302810286	-0.422120544	-0.199544003	-0.366784407	0.182497428	-0.050984455	0.287364497	-0.393484334	0.219029568	0.253689536	-0.809956701	-0.316501593	0.058726683	0.522565898	0.120084517	-0.225438998	-0.216565264	0.838262439	0.221423245	-0.029545668	0	0	0	0	0	0	0	0	0	0	0	0	0	0	0	0	0	0	0	-1	0	0	0	0	0	0	1	0	0
PE(P-18:1/20:1)	NEG	[M-H]-	P-PE	-0.707938094	-1.013603641	-0.698866472	-1.046255128	-0.895618032	-1.150252146	-0.97969653	-0.719809643	-1.025630037	-0.816352427	-0.958411041	-1.369197006	-1.31657685	-1.215800041	-0.818609605	-0.944674727	-0.923170745	-0.878356023	-0.769637122	-0.934162709	-1.214029993	-1.303039274	-0.913134913	-0.5626281	-0.973648254	-1.260953448	-1.145212621	-0.456750428	-0.792201837	-1.01709961	1	1	1	1	1	1	1	1	1	1	0.401271472	0.734365731	1	1	1	1	1	1	1	1	0.658606092	1	1	1	1	1	0.434013042	1	1	0.187679937	-0.117985609	0.19675156	-0.150637096	-0.254634114	-0.084078498	0.175808389	-0.130012006	0.079265604	-0.062793009	-0.473578974	-0.420958818	-0.320182009	0.077008427	-0.049056695	-0.027552713	0.017262009	0.12598091	-0.038544677	-0.318411962	-0.407421242	-0.017516881	0.332989931	-0.078030222	-0.365335416	-0.24959459	0.438867604	0.103416195	-0.121481578	0	0	0	0	0	0	0	0	0	0	0	0	0	0	0	0	0	0	0	0	0	0	0	0	0	0	0	0	0
PE(P-18:1/20:5)	NEG	[M-H]-	P-PE	-0.587150562	-0.809884442	-0.279025865	-1.240223633	-0.976346509	-0.965908454	-1.003907138	-0.652400878	-1.110208387	-0.463856815	-1.177117653	-1.194537327	-0.986143025	-1.159634695	-0.742494401	-0.754037037	-0.730667914	-0.999280863	-0.60246706	-0.881865841	-1.678802923	-1.264130374	-0.715037005	-0.087285186	-0.649113924	-1.270636068	-1.38304587	-0.180953288	-0.351246118	-0.941772871	1	1	0.385484629	1	1	1	1	1	1	1	1	1	1	1	1	1	1	1	1	0.381357626	1	1	0.059497128	1	1	1	0.157492642	0.713761315	1	0.389195947	0.166462067	0.697320644	-0.263877124	0.010438056	-0.027560629	0.323945631	-0.133861878	0.512489695	-0.200771143	-0.218190818	-0.009796516	-0.183288186	0.233852109	0.222309472	0.245678595	-0.022934354	0.373879449	0.094480668	-0.702456413	-0.287783865	0.261309504	0.889061323	0.327232585	-0.294289559	-0.406699361	0.795393221	0.625100391	0.034573638	0	0	0	0	0	0	0	0	0	0	0	0	0	0	0	0	0	0	0	0	0	0	0	0	0	0	0	0	0
PE(P-18:1/22:5)	NEG	[M-H]-	P-PE	-1.384081163	-1.712346348	-1.326471057	-1.849203817	-1.691891878	-1.513252274	-1.548580881	-1.079071839	-1.545823715	-1.443069834	-1.580985047	-1.882324668	-1.898321079	-1.839223406	-1.260000717	-1.548288279	-1.475187118	-1.604763997	-1.198252096	-1.624133848	-1.908020621	-2.065527184	-1.273657653	-0.974899109	-1.535764629	-1.784830053	-1.764401108	-0.885222026	-1.177056067	-1.524990942	1	1	1	1	1	1	0.133392515	1	1	1	1	1	1	1	1	1	1	0.568803476	1	1	1	1	0.030233328	1	1	1	0.007421491	0.458642706	1	0.307810715	-0.02045447	0.365420822	-0.157311939	0.178639604	0.143310997	0.612820039	0.146068163	0.248822044	0.110906831	-0.190432789	-0.206429201	-0.147331528	0.431891162	0.143603599	0.21670476	0.087127882	0.493639782	0.06775803	-0.216128743	-0.373635306	0.418234225	0.71699277	0.15612725	-0.092938175	-0.07250923	0.806669853	0.514835811	0.166900937	0	0	0	0	0	0	0	0	0	0	0	0	0	0	0	0	0	0	0	0	0	0	1	0	0	0	1	0	0
PE(P-18:1/22:6)	NEG	[M-H]-	P-PE	-0.091673121	-0.586409884	-0.036088389	-0.599142609	-0.270906563	-0.566562418	-0.500215947	-0.354787664	-0.238493675	-0.187098868	-0.471138434	-0.844171898	-0.730653872	-0.572332975	-0.347203655	-0.243166072	-0.579724781	-0.26589312	-0.156016168	-0.389518286	-0.750651544	-0.838505451	-0.242109114	0.253796496	-0.346363206	-0.675288017	-0.41692156	-0.05866664	-0.094487778	-0.587202857	1	1	1	1	1	1	1	1	1	1	0.15169806	0.621697683	1	1	1	1	1	1	1	0.344357146	0.10289553	1	0.185854834	1	0.866244842	1	1	1	1	0.179233442	-0.315503321	0.234818174	-0.328236046	-0.295655855	-0.229309384	-0.083881101	0.032412888	0.083807695	-0.200231871	-0.573265335	-0.459747309	-0.301426412	-0.076297092	0.027740491	-0.308818218	0.005013443	0.114890395	-0.118611723	-0.479744981	-0.567598888	0.028797449	0.524703059	-0.075456643	-0.404381454	-0.146014997	0.212239923	0.176418785	-0.316296294	0	0	0	0	0	0	0	0	0	0	0	0	0	0	0	0	0	0	0	0	0	0	0	0	0	0	0	0	0
PE(P-20:0/0:0)	NEG	[M-H]-	Lyso-PPE	-4.581956863	-5.047815603	-4.322740323	-4.703949867	-4.695296968	-5.032690012	-5.119455999	-4.900525127	-4.804636292	-4.631407513	-4.921526964	-5.361797272	-4.795957658	-5.051943037	-5.082432615	-4.751278898	-5.131085146	-4.723184804	-4.843624679	-4.886274189	-5.380042502	-4.994281356	-4.377779312	-4.166985765	-4.596005521	-4.876012465	-5.035975145	-4.699330673	-4.439494185	-5.260746471	1	1	1	1	1	1	1	1	1	1	0.165989264	1	1	1	1	1	1	1	1	0.080990873	1	1	0.522712706	1	1	1	1	1	0.351092513	0.113340105	-0.352518634	0.372556645	-0.008652899	-0.337393044	-0.424159031	-0.205228158	-0.109339324	0.063889456	-0.226229995	-0.666500304	-0.100660689	-0.356646069	-0.387135646	-0.05598193	-0.435788178	-0.027887836	-0.148327711	-0.190977221	-0.684745534	-0.298984388	0.317517656	0.528311203	0.099291447	-0.180715497	-0.340678176	-0.004033705	0.255802784	-0.565449503	0	0	0	0	0	0	0	0	0	0	0	0	0	0	0	0	0	0	0	0	0	0	0	0	0	0	0	0	0
PE(P-20:0/20:3)	NEG	[M-H]-	P-PE	-5.019934922	-6.054744123	-4.936532515	-5.596873167	-5.436285281	-5.886587389	-5.729142457	-5.379683421	-5.498714028	-5.02007962	-5.661954481	-6.264596271	-5.385666803	-5.685362192	-5.587119907	-5.278378508	-5.69999971	-5.41172327	-5.461977987	-5.69479783	-6.505608269	-6.256163895	-5.083531655	-4.670391096	-5.089860636	-5.601983528	-6.122804339	-5.177619956	-4.955807582	-5.78931686	1	0.395880805	1	1	1	1	1	1	1	1	0.07142053	1	1	1	1	1	1	1	1	0.001481254	0.045708509	1	0.082506398	1	1	0.198745312	1	1	1	0.41635036	-0.618458842	0.499752766	-0.160587886	-0.450302108	-0.292857176	0.05660186	-0.062428747	0.416205661	-0.2256692	-0.82831099	0.050618478	-0.249076911	-0.150834626	0.157906773	-0.263714429	0.024562011	-0.025692706	-0.258512549	-1.069322988	-0.819878614	0.352753626	0.765894185	0.346424645	-0.165698247	-0.686519057	0.258665326	0.4804777	-0.353031579	0	0	0	0	0	0	0	0	0	0	0	0	0	0	0	0	0	0	0	-1	-1	0	0	0	0	0	0	0	0
PE(P-20:0/20:4)	NEG	[M-H]-	P-PE	-2.621687452	-3.527418967	-2.656084915	-2.94165894	-2.893371542	-3.238463212	-3.441946495	-2.978351103	-2.729497172	-2.528254722	-2.721766133	-3.704328729	-2.67919447	-3.073658171	-3.173035882	-2.618952211	-3.370247008	-2.965567775	-2.800405579	-3.312481816	-3.513033135	-3.58886796	-2.616942074	-2.117046711	-2.60343136	-3.089489292	-3.320582841	-3.183623716	-2.488223187	-3.346622112	1	0.232537491	1	1	1	0.556939987	1	1	1	1	0.048599095	1	1	1	1	1	1	1	1	0.26430244	0.114661173	1	0.04297621	1	1	1	1	1	1	0.27168409	-0.634047425	0.237286628	-0.048287397	-0.34509167	-0.548574953	-0.08497956	0.16387437	0.365116821	0.171605409	-0.810957187	0.214177072	-0.180286628	-0.27966434	0.274419331	-0.476875466	-0.072196233	0.092965964	-0.419110274	-0.619661593	-0.695496418	0.276429468	0.776324831	0.289940182	-0.196117749	-0.427211299	-0.290252174	0.405148355	-0.453250569	0	0	0	0	0	0	0	0	0	0	-1	0	0	0	0	0	0	0	0	0	0	0	1	0	0	0	0	0	0
PE(P-20:0/22:6)	NEG	[M-H]-	P-PE	-2.81371532	-3.957804582	-2.725039804	-3.238380367	-3.278642571	-3.779513276	-3.923865661	-3.473986016	-2.67395063	-2.923646635	-3.135883085	-4.028058933	-2.903314365	-3.415891657	-3.683438151	-2.894978937	-3.973236476	-2.979632978	-3.057512235	-3.592145356	-3.963076687	-4.305647377	-3.088090322	-2.289921299	-2.919733986	-3.476792658	-3.701792547	-3.636570309	-2.699166825	-3.602019259	1	0.160541707	0.525459841	1	0.835560857	0.227042273	1	0.339249135	1	1	0.130578627	1	1	1	1	0.14503805	1	1	1	0.157222204	0.001668426	1	0.002898455	1	1	1	1	0.422986265	1	0.464927252	-0.679162011	0.553602767	0.040262205	-0.500870705	-0.64522309	-0.195343444	0.604691941	0.354995936	0.142759487	-0.749416362	0.375328207	-0.137249085	-0.40479558	0.383663634	-0.694593904	0.299009594	0.221130336	-0.313502784	-0.684434116	-1.027004805	0.190552249	0.988721273	0.358908586	-0.198150087	-0.423149975	-0.357927737	0.579475746	-0.323376687	0	0	0	0	0	0	0	0	0	0	0	0	0	0	0	0	0	0	0	0	-1	0	1	0	0	0	0	0	0
PG(14:0/16:0)	NEG	[M-H]-	PG	-7.108063	-5.972821599	-7.345184014	-6.657008982	-7.498063498	-6.098009114	-5.83857286	-5.755924217	-6.992135167	-7.246337239	-7.01474736	-7.063617987	-6.99537562	-7.215410839	-5.884282844	-6.993049469	-5.655502651	-6.814116748	-6.051486697	-5.723144925	-6.93027694	-6.455891707	-6.406155299	-6.969239717	-7.116963369	-6.889977584	-7.176508959	-4.953281827	-7.374660968	-6.391183025	0.510543107	2.20E-07	0.536708934	0.015226047	2.15E-06	1.69E-08	3.29E-09	0.510543107	0.510543107	0.510543107	0.510543107	0.510543107	0.510543107	4.04E-08	0.510543107	4.46E-10	0.103725795	9.45E-07	1.75E-09	0.324059285	0.000859385	0.000412593	0.444031761	0.510543107	0.227545358	0.510543107	1.14E-16	0.617905539	0.000341056	0.390000497	1.525241898	0.152879484	0.841054516	1.400054384	1.659490637	1.74213928	0.50592833	0.251726259	0.483316137	0.434445511	0.502687878	0.282652659	1.613780654	0.505014029	1.842560847	0.68394675	1.446576801	1.774918573	0.567786557	1.04217179	1.091908199	0.52882378	0.381100128	0.608085914	0.321554538	2.54478167	0.12340253	1.106880472	0	1	0	1	1	1	1	0	0	0	0	0	0	1	0	1	0	1	1	0	1	1	0	0	0	0	1	0	1
PG(16:0/16:0)_B	NEG	[M-H]-	PG	-4.60562826	-3.254278592	-4.90737316	-4.194768336	-4.930470238	-3.451834682	-3.205350542	-3.006379425	-4.260256575	-4.688100276	-4.456110047	-4.479389842	-4.521058969	-4.738406748	-3.104737941	-4.536028564	-2.970362574	-4.354571113	-3.43969962	-3.145962538	-4.312799483	-3.988144814	-4.14317688	-4.452987094	-4.511601781	-4.449404399	-4.890195556	-2.370092763	-4.861969189	-3.553427842	0.717738912	1.40E-08	0.926079537	0.063017495	5.94E-07	5.46E-09	1.02E-10	0.128126743	0.717738912	0.717738912	0.717738912	0.717738912	0.717738912	7.60E-10	0.717738912	4.98E-11	0.310365396	4.95E-07	1.70E-09	0.214692704	0.004498926	0.035106777	0.717738912	0.717738912	0.717738912	0.871484616	1.18E-16	0.783222653	3.72E-06	0.324841977	1.676191645	0.023097078	0.735701901	1.478635556	1.725119695	1.924090812	0.670213662	0.242369961	0.47436019	0.451080396	0.409411268	0.19206349	1.825732297	0.394441673	1.960107663	0.575899125	1.490770618	1.7845077	0.617670755	0.942325424	0.787293358	0.477483143	0.418868457	0.481065838	0.040274681	2.560377474	0.068501049	1.377042396	0	1	0	0	1	1	1	0	0	0	0	0	0	1	0	1	0	1	1	0	1	1	0	0	0	0	1	0	1
PG(16:0/16:1);PG(14:0/18:1)_B	NEG	[M-H]-	PG	-5.713107355	-5.042514039	-5.555687834	-5.529199922	-5.898588763	-5.060084198	-4.802413292	-4.801420195	-5.692791494	-5.762450479	-5.800341813	-5.876434788	-5.59275134	-5.938964167	-4.312455215	-5.805957176	-4.212974111	-5.705969074	-4.973021588	-4.753783709	-5.833612393	-5.338513094	-5.135243587	-5.515393686	-5.618181993	-5.591596146	-5.760539397	-3.796208998	-5.749457318	-5.314664362	0.451403048	0.000687824	0.165088295	0.135069529	0.000874854	0.000455589	0.000455589	0.403532666	0.580230123	0.706600752	0.932336392	0.242518032	0.869637203	6.69E-08	0.706590262	9.40E-09	0.434222896	0.000455589	0.000216144	0.791707535	0.024320295	0.002352488	0.121213664	0.255657007	0.213570041	0.574932652	1.46E-12	0.544678983	0.018989297	0.185481408	0.856074724	0.342900929	0.369388841	0.838504565	1.096175472	1.097168568	0.205797269	0.136138284	0.09824695	0.022153976	0.305837423	-0.040375404	1.586133548	0.092631588	1.685614652	0.192619689	0.925567175	1.144805054	0.06497637	0.56007567	0.763345177	0.383195077	0.28040677	0.306992617	0.138049366	2.102379766	0.149131445	0.583924401	0	1	0	0	1	1	1	0	0	0	0	0	0	1	0	1	0	1	1	0	1	1	0	0	0	0	1	0	1
PG(16:0/18:1)	NEG	[M-H]-	PG	-0.956157164	-0.476399913	-0.692156516	-0.889231407	-0.772947815	-0.65401316	-0.434487363	-0.138246602	-1.11595639	-0.527410496	-0.944344732	-1.008061744	-1.050959373	-0.832423916	-0.402341823	-0.891177217	-0.094890522	-0.898328696	-0.427005069	-0.361882418	-1.053863382	-0.618792911	-0.471734884	-0.412525578	-0.527251577	-0.856591741	-0.888312993	0.373619165	-0.638269562	-0.86526344	1	1	1	1	1	1	0.064513603	1	1	1	1	1	1	1	1	0.033978477	1	1	1	1	1	1	1	1	1	1	4.02E-06	1	1	-0.183209349	0.296547901	0.080791299	-0.116283593	0.118934654	0.338460452	0.634701213	-0.343008575	0.245537318	-0.171396918	-0.235113929	-0.278011558	-0.059476102	0.370605992	-0.118229402	0.678057293	-0.125380881	0.345942746	0.411065396	-0.280915568	0.154154904	0.30121293	0.360422237	0.245696237	-0.083643926	-0.115365178	1.14656698	0.134678253	-0.092315626	0	0	0	0	0	0	0	0	0	0	0	0	0	0	0	1	0	0	0	0	0	0	0	0	0	0	1	0	0
PG(16:0/22:6)	NEG	[M-H]-	PG	-6.468754928	-7.366118946	-6.511457477	-7.769172019	-7.231506211	-7.278170942	-7.344187712	-6.73448955	-7.539350552	-6.806806602	-7.646916523	-7.996253568	-6.977077626	-7.305030138	-7.111246974	-7.498352075	-6.412878917	-7.16795189	-7.112461339	-6.848369731	-7.572297566	-7.64930581	-6.530272603	-6.161002491	-6.785314757	-7.20652748	-7.320439444	-6.286495764	-6.43204438	-7.632943773	0.075899383	0.59417498	0.119874612	0.119874612	0.853387905	0.655544241	0.119874612	0.224241324	0.119874612	0.122785479	0.119874612	0.343037754	0.770950967	0.634043585	0.291746365	0.040822318	0.801298984	0.637468797	0.131053353	0.178805475	0.119874612	0.119874612	0.001258596	0.119874612	0.921198863	0.724750138	0.007723922	0.05012467	0.119874612	0.762751283	-0.134612734	0.720048734	-0.537665808	-0.046664731	-0.112681501	0.497016661	-0.307844341	0.42469961	-0.415410312	-0.764747357	0.254428586	-0.073523926	0.120259238	-0.266845864	0.818627294	0.063554321	0.119044872	0.38313648	-0.340791355	-0.417799598	0.701233609	1.07050372	0.446191454	0.024978731	-0.088933232	0.945010447	0.799461832	-0.401437562	0	0	0	0	0	0	0	0	0	0	0	0	0	0	0	1	0	0	0	0	0	0	1	0	0	0	1	0	0
PG(16:1/16:1)	NEG	[M-H]-	PG	-8.169735793	-8.005022868	-7.474836625	-8.369502014	-8.6601583	-8.150133824	-7.619940048	-7.910196985	-8.896992927	-8.689858118	-8.587951835	-8.878462355	-8.354683728	-8.951616377	-7.495441553	-8.765941509	-7.417335509	-8.369070877	-8.102115754	-7.941189952	-8.833280304	-8.791171655	-7.635477105	-7.903483479	-8.303705232	-8.007174274	-8.52198853	-7.230517323	-7.971375402	-8.411874419	0.374302999	0.374302999	0.001045785	0.374302999	0.374302999	0.00680527	0.171854391	0.394417281	0.914819678	0.806342244	0.459065598	0.374302999	0.374302999	0.001341847	0.703307238	0.00047867	0.374302999	0.374302999	0.224115619	0.53329748	0.637198245	0.007968463	0.167717513	0.374302999	0.374302999	0.618938966	2.96E-05	0.286647815	0.374302999	0.490422508	0.655135432	1.185321676	0.290656286	0.510024476	1.040218252	0.749961315	-0.236834627	-0.029699817	0.072206466	-0.218304055	0.305474573	-0.291458076	1.164716747	-0.105783209	1.242822792	0.291087424	0.558042546	0.718968348	-0.173122003	-0.131013354	1.024681196	0.756674822	0.356453068	0.652984026	0.138169771	1.429640977	0.688782899	0.248283882	0	0	1	0	0	1	0	0	0	0	0	0	0	1	0	1	0	0	0	0	0	1	0	0	0	0	1	0	0
PG(16:1/18:1)	NEG	[M-H]-	PG	-5.180415114	-5.170645302	-4.634611059	-5.490371614	-5.609691527	-5.321720559	-4.948612737	-5.034554219	-6.00825327	-5.58287161	-5.545320338	-5.810262194	-5.116203226	-5.811628064	-4.228768347	-5.862994794	-4.468690413	-5.453369734	-5.129531275	-5.237596831	-6.003624882	-5.767382781	-4.994396009	-5.021693545	-5.315419573	-5.361873861	-5.728278197	-4.251009689	-4.976024595	-5.713455986	1	1	0.040902507	1	1	0.754580776	1	1	1	1	1	1	1	0.000333784	1	0.006530839	1	1	1	1	1	0.997236071	1	1	1	1	0.000434071	0.901770127	1	0.429276413	0.439046225	0.975080468	0.119319913	0.287970968	0.661078791	0.575137309	-0.398561743	0.026819917	0.064371189	-0.200570666	0.493488302	-0.201936536	1.380923181	-0.253303267	1.141001115	0.156321794	0.480160253	0.372094696	-0.393933355	-0.157691254	0.615295518	0.587997983	0.294271954	0.247817667	-0.11858667	1.358681838	0.633666932	-0.103764459	0	0	1	0	0	0	0	0	0	0	0	0	0	1	0	1	0	0	0	0	0	0	0	0	0	0	1	0	0
PG(16:1/22:6)	NEG	[M-H]-	PG	-7.083286681	-8.237187185	-6.883975641	-8.1730188	-7.690571115	-8.385310546	-8.11469217	-7.712094163	-8.140421248	-7.335300638	-8.13532852	-8.245754087	-7.62041182	-7.84162967	-7.94961124	-8.045056998	-7.42481406	-7.680022592	-8.168117851	-7.736070617	-8.126617742	-7.922595982	-7.565109384	-6.697141443	-7.408014957	-8.022134932	-7.771362756	-7.009537229	-6.923481551	-8.482008067	0.212759369	0.414100273	0.017529075	0.753021497	0.075795922	0.753021497	0.925429712	0.753021497	0.753021497	0.753021497	0.511338647	0.773649451	0.753021497	0.753021497	0.753021497	0.753021497	0.963411776	0.753021497	0.843163143	0.753021497	0.753021497	0.753021497	0.000919598	0.753021497	0.753021497	0.753021497	0.087271988	0.028952507	0.021133119	0.607284434	-0.54661607	0.806595474	-0.482447684	-0.694739431	-0.424121055	-0.021523048	-0.449850133	0.355270477	-0.444757405	-0.555182972	0.070159295	-0.151058555	-0.259040125	-0.354485883	0.265757055	0.010548523	-0.477546736	-0.045499501	-0.436046627	-0.232024867	0.125461731	0.993429672	0.282556158	-0.331563817	-0.080791641	0.681033886	0.767089565	-0.791436952	0	0	1	0	0	0	0	0	0	0	0	0	0	0	0	0	0	0	0	0	0	0	1	0	0	0	0	1	-1
PG(18:0/18:1)	NEG	[M-H]-	PG	-1.283154755	-1.833627254	-1.478572742	-1.900462236	-1.729652714	-2.079877488	-1.628290562	-1.196330457	-2.199239392	-1.668188895	-2.40274332	-2.750751431	-2.127345258	-2.243960431	-1.378264521	-2.27400108	-0.988558343	-1.69644076	-2.124085435	-1.50008365	-2.600882207	-1.980592821	-1.203240771	-1.632419329	-2.002286632	-2.147140947	-2.317777447	-0.369989964	-1.600784327	-2.383522551	1	1	1	1	1	1	1	1	1	1	0.133412711	1	1	1	1	0.745783926	1	1	1	0.280902527	1	1	1	1	1	1	0.002542328	1	1	0.446497959	-0.10397454	0.251079972	-0.170809522	-0.350224774	0.101362152	0.533322257	-0.469586678	0.06146382	-0.673090606	-1.021098717	-0.397692544	-0.514307717	0.351388193	-0.544348366	0.741094371	0.033211954	-0.394432721	0.229569064	-0.871229493	-0.250940107	0.526411943	0.097233385	-0.272633918	-0.417488233	-0.588124733	1.35966275	0.128868387	-0.653869837	0	0	0	0	0	0	0	0	0	0	0	0	0	0	0	0	0	0	0	0	0	0	0	0	0	0	1	0	0
PG(18:1/18:1)	NEG	[M-H]-	PG	-4.63635656	-5.080005619	-4.410066627	-5.146873147	-5.31187458	-5.089694279	-4.664248905	-4.736587537	-5.648802123	-5.152188775	-5.411563964	-5.64016399	-4.794118509	-5.426459945	-3.869280546	-5.267036573	-4.476240409	-4.848811074	-4.764285016	-4.952993392	-5.747681008	-5.479443087	-4.722764119	-4.636333594	-5.063401294	-5.230004363	-5.515427974	-3.951045272	-4.880495772	-5.473220001	0.374072146	0.398330071	0.034948734	0.54751437	0.418275585	0.374072146	0.374072146	0.374072146	0.560472251	0.731749316	0.374072146	0.374072146	0.676040571	1.80E-05	0.87007124	0.072466321	0.374072146	0.374072146	0.374072146	0.374072146	0.541310806	0.374072146	0.374072146	0.374072146	0.765229504	0.458254147	6.33E-05	0.374072146	0.5564105	0.675518021	0.231868961	0.901807953	0.165001433	0.222180301	0.647625676	0.575287044	-0.336927543	0.159685806	-0.099689384	-0.328289409	0.517756072	-0.114585364	1.442594034	0.044838007	0.835634171	0.463063506	0.547589564	0.358881189	-0.435806427	-0.167568506	0.589110461	0.675540987	0.248473287	0.081870217	-0.203553393	1.360829309	0.431378808	-0.161345421	0	0	1	0	0	0	0	0	0	0	0	0	0	1	0	0	0	0	0	0	0	0	0	0	0	0	1	0	0
PG(18:1/18:2)	NEG	[M-H]-	PG	-5.288388327	-5.971068441	-5.391974905	-5.856569198	-5.431789357	-5.896210693	-5.967422223	-5.702987253	-5.545394325	-5.466060069	-5.920969577	-6.149466482	-5.65825765	-5.87968773	-5.788775185	-5.849505092	-5.639906385	-5.619013405	-5.736886581	-6.066054485	-6.368410451	-6.090771203	-5.767787615	-4.894252673	-5.474896039	-5.937097432	-5.880687818	-5.205052855	-5.235425465	-6.227373897	0.690807608	0.690807608	0.870453716	0.690807608	0.690807608	0.690807608	0.690807608	0.690807608	0.888362284	0.690807608	0.172259895	0.690807608	0.690807608	0.690807608	0.690807608	0.690807608	0.690807608	0.690807608	0.260432484	0.005704526	0.204028332	0.690807608	0.690807608	0.859849602	0.690807608	0.690807608	0.690807608	0.690807608	0.040088521	0.14340103	-0.539279084	0.039814452	-0.424779841	-0.464421336	-0.535632866	-0.271197895	-0.113604968	-0.034270711	-0.48918022	-0.717677125	-0.226468293	-0.447898373	-0.356985828	-0.417715735	-0.208117027	-0.187224048	-0.305097224	-0.634265127	-0.936621094	-0.658981846	-0.335998258	0.537536684	-0.043106682	-0.505308075	-0.448898461	0.226736503	0.196363892	-0.79558454	0	0	0	0	0	0	0	0	0	0	0	0	0	0	0	0	0	0	0	-1	0	0	0	0	0	0	0	0	-1
PG(18:1/20:3)	NEG	[M-H]-	PG	-6.09062693	-7.067909455	-6.276775347	-6.180023443	-6.726183945	-7.0668892	-6.723841568	-6.410732739	-7.212133967	-6.478036751	-7.455430583	-7.865298601	-6.948135657	-7.10045613	-6.536099958	-7.038618797	-6.16555649	-6.422183787	-6.916360346	-6.647411231	-7.82785936	-7.740659345	-6.322739891	-6.064861998	-6.448589083	-7.078949351	-7.160748274	-5.765812059	-6.192941017	-7.309881155	0.746029469	1	1	1	1	1	1	1	1	0.522002806	0.010707058	1	1	1	1	1	1	1	1	0.007948767	0.020690984	1	0.627678495	1	1	1	0.036602593	1	1	0.635557015	-0.341725509	0.449408599	0.546160502	-0.340705254	0.002342377	0.315451206	-0.485950021	0.248147195	-0.729246638	-1.139114656	-0.221951711	-0.374272184	0.190083988	-0.312434852	0.560627455	0.304000159	-0.190176401	0.078772715	-1.101675414	-1.014475399	0.403444054	0.661321947	0.277594862	-0.352765405	-0.434564328	0.960371886	0.533242928	-0.58369721	0	0	0	0	0	0	0	0	0	0	-1	0	0	0	0	0	0	0	0	-1	-1	0	0	0	0	0	1	0	0
PI(14:0/16:0)	NEG	[M-H]-	PI	-8.619874872	-7.040894897	-8.356130639	-6.262290548	-7.959086535	-7.13242344	-6.547974613	-6.742503517	-7.489286166	-7.577538878	-7.905103251	-8.282339259	-7.79038033	-7.723802082	-6.688930121	-8.221923493	-6.519417746	-7.527296794	-7.195687084	-6.967268959	-7.857692363	-7.927885779	-6.744834272	-8.517995391	-7.2203715	-6.541277345	-7.842175728	-6.47476067	-7.266914555	-6.640591763	0.01187546	0.000553189	0.127312552	4.38E-08	0.001783921	6.84E-06	0.00015399	0.071760391	0.142694629	0.844281347	0.240877481	0.53961245	0.36467284	6.78E-05	0.311437862	4.49E-06	0.097575372	0.003807899	0.000202993	0.695642435	0.904152237	0.00015399	0.032673202	0.005059559	6.33E-06	0.651968957	2.11E-06	0.008490779	3.18E-05	-0.660788337	0.918191639	-0.397044103	1.696795988	0.826663096	1.411111922	1.216583019	0.469800369	0.381547658	0.053983284	-0.323252724	0.168706205	0.235284454	1.270156414	-0.262836958	1.439668789	0.431789742	0.763399451	0.991817576	0.101394172	0.031200756	1.214252263	-0.558908856	0.738715035	1.41780919	0.116910807	1.484325866	0.692171981	1.318494773	-1	1	0	1	1	1	1	0	0	0	0	0	0	1	0	1	0	1	1	0	0	1	-1	1	1	0	1	1	1
PI(16:0/16:0)	NEG	[M-H]-	PI	-4.723308461	-3.32734399	-4.519201894	-2.985162306	-4.253755479	-3.450533529	-2.819318627	-3.038807311	-3.603559957	-3.760445211	-3.977275121	-4.433327841	-3.959733905	-3.871489053	-2.953681537	-4.456460614	-2.743870648	-3.985621513	-3.342344124	-3.184100333	-4.157850307	-4.157830214	-3.223113554	-4.558596749	-3.378818545	-2.789679643	-4.104525613	-2.826382195	-3.704565182	-2.873852464	0.671295441	0.00425094	1	1.84E-05	0.020332462	9.85E-07	4.56E-05	0.128710911	0.582309161	1	1	1	1	1.08E-05	1	2.44E-07	1	0.005020801	0.00050822	1	1	0.000905446	1	0.008023474	5.76E-07	1	1.09E-06	0.36107175	2.57E-06	-0.469552981	0.926411489	-0.265446414	1.268593173	0.80322195	1.434436853	1.214948168	0.650195522	0.493310269	0.276480359	-0.179572362	0.294021575	0.382266427	1.300073943	-0.202705135	1.509884831	0.268133966	0.911411355	1.069655146	0.095905172	0.095925266	1.030641926	-0.30484127	0.874936934	1.464075837	0.149229866	1.427373285	0.549190297	1.379903016	0	1	0	1	1	1	1	0	0	0	0	0	0	1	0	1	0	1	1	0	0	1	0	1	1	0	1	0	1
PI(16:0/16:1)	NEG	[M-H]-	PI	-3.603528761	-2.949444705	-3.39748305	-2.87413408	-3.601612429	-3.011759814	-2.431859668	-2.697404316	-3.229837077	-3.251810541	-3.473337393	-3.502771306	-3.543023212	-3.324480352	-2.566233098	-3.680513116	-2.424710386	-3.19857909	-2.921178948	-2.843941086	-3.247359282	-3.294409044	-2.772711607	-3.583684608	-3.089033889	-3.131832475	-3.309344869	-2.123939961	-3.532108479	-2.758500951	1	0.042081852	1	0.014306804	0.098645523	3.68E-06	0.000766015	1	1	1	1	1	1	6.07E-05	1	3.26E-06	0.833556518	0.028760197	0.009113135	1	1	0.002791164	1	0.261570559	0.417035859	1	3.18E-09	1	0.002259858	-0.001916332	0.652167724	0.204129379	0.727478349	0.589852615	1.169752761	0.904208113	0.371775352	0.349801888	0.128275035	0.098841122	0.058589217	0.277132077	1.035379331	-0.078900687	1.176902043	0.403033339	0.680433481	0.757671343	0.354253147	0.307203385	0.828900822	0.017927821	0.51257854	0.469779954	0.29226756	1.477672468	0.06950395	0.843111478	0	1	0	1	0	1	1	0	0	0	0	0	0	1	0	1	0	1	1	0	0	1	0	0	0	0	1	0	1
PI(16:0/17:1)	NEG	[M-H]-	PI	-5.537397892	-5.529901009	-5.437841184	-5.028950369	-5.842344612	-5.599727454	-5.032006572	-5.239715884	-5.643513508	-5.466629966	-5.80775928	-5.975356746	-5.807245232	-5.582839091	-5.092776496	-5.931636296	-4.945334252	-5.023301183	-5.492670729	-5.383700508	-5.749186052	-5.81052843	-4.918954873	-5.686920925	-5.309940346	-5.503392178	-5.569029834	-4.775940718	-5.643522764	-5.359927123	1	1	0.834300507	0.002319755	1	0.002357347	0.072635396	1	1	1	1	1	1	0.006796521	1	0.000500762	0.002170897	1	0.460402289	1	1	0.000306122	1	0.192283858	1	1	1.54E-05	1	0.358134319	0.30494672	0.312443603	0.404503428	0.813394243	0.242617157	0.810338039	0.602628728	0.198831103	0.375714645	0.034585331	-0.133012135	0.03509938	0.259505521	0.749568116	-0.089291685	0.89701036	0.819043429	0.349673883	0.458644104	0.09315856	0.031816182	0.923389739	0.155423686	0.532404266	0.338952433	0.273314778	1.066403894	0.198821848	0.482417488	0	0	0	1	0	1	0	0	0	0	0	0	0	1	0	1	1	0	0	0	0	1	0	0	0	0	1	0	0
PI(16:0/18:0)	NEG	[M-H]-	PI	-4.5273306	-2.87343207	-4.254380837	-2.856618594	-3.993348831	-3.090182751	-2.552555128	-2.514459081	-3.521772964	-3.663362169	-3.781957699	-4.378558363	-3.450808085	-3.655569463	-2.60203627	-4.036416034	-2.575061794	-3.856229917	-3.012676048	-2.509612147	-4.222550606	-4.070749585	-3.012202966	-4.210730376	-3.01496656	-2.54873069	-4.140643189	-2.481672698	-3.706694124	-2.500639713	0.060860995	0.002492645	0.356736943	0.002097564	0.013502915	3.08E-05	1.85E-05	0.097285171	0.244509493	0.481315333	0.200520797	0.072378234	0.233611357	5.99E-05	0.878932177	4.16E-05	0.627852801	0.013502915	1.79E-05	0.41819444	0.784295287	0.013502915	0.442537087	0.013502915	3.03E-05	0.602587087	1.24E-05	0.311688304	1.61E-05	-0.533981769	1.119916761	-0.261032006	1.136730237	0.90316608	1.440793703	1.47888975	0.471575867	0.329986662	0.211391132	-0.385209532	0.542540746	0.337779368	1.391312561	-0.043067203	1.418287037	0.137118914	0.980672784	1.483736684	-0.229201775	-0.077400754	0.981145865	-0.217381545	0.978382271	1.444618141	-0.147294358	1.511676133	0.286654707	1.492709118	0	1	0	1	1	1	1	0	0	0	0	0	0	1	0	1	0	1	1	0	0	1	0	1	1	0	1	0	1
PI(16:0/18:1);PI(16:1/18:0)	NEG	[M-H]-	PI	-0.586412372	-0.156943172	-0.45513823	-0.133053608	-0.526764995	-0.241940954	0.101822682	0.032414081	-0.430202085	-0.347350186	-0.652706353	-0.634356083	-0.647759952	-0.551164903	0.153643579	-0.772935261	0.197587014	-0.357419612	-0.148294789	-0.142012689	-0.671430824	-0.506864467	-0.028068159	-0.459083284	-0.17734373	-0.487210317	-0.372458046	0.429349117	-0.53923291	-0.100928301	1	1	1	0.913669933	1	0.034390451	0.102823047	1	1	1	1	1	1	0.014422492	1	0.00667196	1	0.99850334	0.972400468	1	1	0.245410995	1	1	1	1	5.78E-05	1	0.637573796	-0.059647377	0.369821823	0.071626765	0.393711387	0.284824041	0.628587677	0.559179076	0.09656291	0.179414809	-0.125941358	-0.107591088	-0.120994957	-0.024399908	0.680408574	-0.246170266	0.724352009	0.169345383	0.378470206	0.384752306	-0.144665829	0.019900528	0.498696836	0.067681711	0.349421265	0.039554678	0.154306949	0.956114112	-0.012467915	0.425836694	0	0	0	0	0	1	0	0	0	0	0	0	0	1	0	1	0	0	0	0	0	0	0	0	0	0	1	0	0
PI(16:0/20:3)_A	NEG	[M-H]-	PI	-3.424492696	-3.415960059	-3.238946372	-3.26938691	-3.626602644	-3.398190373	-3.253306049	-3.121254955	-3.290659195	-3.465514027	-3.594682398	-3.623409175	-3.416384278	-3.632153624	-3.029173409	-3.647084283	-3.205619278	-3.342406316	-3.212318868	-3.479051413	-3.703377309	-3.563416666	-3.108875	-3.272796461	-3.274282913	-3.386022443	-3.538658005	-2.885665294	-3.347375782	-3.270927822	1	1	0.880054254	1	1	1	0.189064874	1	1	1	1	1	1	0.045036394	1	0.616799626	1	0.648039065	1	1	1	0.161974992	1	1	1	1	0.003163563	1	1	0.202109949	0.210642585	0.387656273	0.357215734	0.228412272	0.373296595	0.50534769	0.335943449	0.161088617	0.031920247	0.003193469	0.210218367	-0.005550979	0.597429236	-0.020481639	0.420983366	0.284196329	0.414283777	0.147551232	-0.076774665	0.063185979	0.517727644	0.353806183	0.352319732	0.240580201	0.08794464	0.74093735	0.279226862	0.355674822	0	0	0	0	0	0	0	0	0	0	0	0	0	1	0	0	0	0	0	0	0	0	0	0	0	0	1	0	0
PI(16:0/20:3)_B	NEG	[M-H]-	PI	-3.338725512	-3.46080884	-3.133902355	-3.348593754	-3.307244923	-3.433627423	-3.246486364	-3.047545129	-3.470647757	-3.287580932	-3.539128618	-3.551204816	-3.35930394	-3.394441879	-3.155581066	-3.448717681	-3.083911255	-3.382023324	-3.356614647	-3.466294974	-3.878730314	-3.552067404	-3.167294051	-2.990766845	-3.250305254	-3.410030769	-3.582334353	-2.789067706	-3.237507748	-3.470567968	1	1	1	1	1	1	1	1	1	1	1	1	1	1	1	1	1	1	1	0.135452487	1	1	1	1	1	1	0.28252329	1	1	-0.031480589	-0.153563917	0.173342568	-0.041348831	-0.126382501	0.060758559	0.259699794	-0.163402835	0.01966399	-0.231883695	-0.243959893	-0.052059017	-0.087196957	0.151663857	-0.141472758	0.223333668	-0.074778401	-0.049369725	-0.159050051	-0.571485392	-0.244822481	0.139950871	0.316478078	0.056939668	-0.102785846	-0.275089431	0.518177217	0.069737175	-0.163323046	0	0	0	0	0	0	0	0	0	0	0	0	0	0	0	0	0	0	0	0	0	0	0	0	0	0	0	0	0
PI(16:0/20:4)	NEG	[M-H]-	PI	-2.127733243	-2.196470112	-1.813988466	-1.847259991	-2.287657227	-2.115533882	-1.890858874	-1.924313079	-1.847043876	-1.98009103	-2.097749744	-2.379058513	-2.008330329	-2.165859234	-1.939669956	-2.269259375	-1.805529964	-2.001371175	-1.89316972	-2.072463536	-2.092256907	-2.334126402	-1.584753854	-1.861707756	-1.880071947	-1.882977248	-2.17437765	-1.74675247	-1.972270208	-1.930081013	0.503320289	0.626746136	0.328611539	0.503320289	0.503320289	0.503320289	0.503320289	0.503320289	0.503320289	0.503320289	0.645802706	0.503320289	0.516141037	0.503320289	0.921800724	0.301774866	0.503320289	0.503320289	0.503320289	0.503320289	0.804197304	0.007776051	0.503320289	0.503320289	0.503320289	0.545865401	0.127701282	0.503320289	0.503320289	0.159923984	0.091187116	0.473668761	0.440397237	0.172123346	0.396798354	0.363344149	0.440613351	0.307566197	0.189907483	-0.091401285	0.279326898	0.121797993	0.347987272	0.018397852	0.482127263	0.286286052	0.394487508	0.215193691	0.19540032	-0.046469174	0.702903373	0.425949472	0.40758528	0.404679979	0.113279577	0.540904757	0.31538702	0.357576214	0	0	0	0	0	0	0	0	0	0	0	0	0	0	0	0	0	0	0	0	0	1	0	0	0	0	0	0	0
PI(16:0/20:5)	NEG	[M-H]-	PI	-5.440047816	-6.022683103	-5.359960899	-5.211352696	-6.253399341	-6.116506664	-5.378403634	-5.814773497	-5.986770365	-5.977572252	-6.030090039	-6.393812877	-5.73457606	-6.141076666	-5.568144977	-6.237642111	-5.749480736	-5.174028699	-5.791420655	-5.885654226	-6.164740084	-6.269404659	-5.146045508	-5.707806686	-5.705283429	-5.762471872	-6.194453113	-5.476977436	-5.817535509	-5.637966827	0.003292261	0.26557526	0.000816245	4.39E-05	0.508159116	0.00111103	0.17938982	0.198630139	0.183689381	0.309442923	0.522206563	0.17938982	0.587055624	0.026197544	0.93923027	0.17938982	2.07E-05	0.17938982	0.17938982	0.668074981	0.938275407	1.18E-05	0.17938982	0.17938982	0.17938982	0.775529111	0.006036497	0.17938982	0.072741955	0.813351524	0.230716237	0.893438442	1.042046645	0.136892676	0.874995707	0.438625843	0.266628976	0.275827089	0.223309302	-0.140413537	0.518823281	0.112322675	0.685254363	0.01575723	0.503918605	1.079370642	0.461978685	0.367745115	0.088659257	-0.016005319	1.107353833	0.545592655	0.548115912	0.490927468	0.058946228	0.776421904	0.435863832	0.615432514	1	0	1	1	0	1	0	0	0	0	0	0	0	1	0	0	1	0	0	0	0	1	0	0	0	0	1	0	0
PI(16:0/22:6)	NEG	[M-H]-	PI	-4.371131173	-4.803816177	-4.112453097	-4.124748659	-4.745300097	-4.717945677	-4.289572271	-4.3919724	-4.400687232	-4.318327969	-4.62331217	-4.95373023	-4.340287183	-4.63414036	-4.425686413	-4.723944766	-4.351143876	-4.152335888	-4.481833666	-4.648934289	-4.609240004	-4.816635425	-3.890666426	-4.271700446	-4.187054729	-4.119850814	-4.607827673	-4.130739532	-4.505580582	-4.536033162	1	1	0.094423574	0.104506547	1	0.697062774	1	1	0.914984246	1	1	1	1	1	1	1	0.141767666	1	1	1	1	0.002764964	0.593938002	0.216663007	0.101225094	1	0.109364475	1	1	0.374168924	-0.058516081	0.632846999	0.620551438	0.027354419	0.455727825	0.353327697	0.344612864	0.426972127	0.121987926	-0.208430133	0.405012913	0.111159737	0.319613683	0.021355331	0.394156221	0.592964209	0.26346643	0.096365807	0.136060092	-0.071335328	0.854633671	0.47359965	0.558245368	0.625449282	0.137472423	0.614560564	0.239719514	0.209266934	0	0	0	0	0	0	0	0	0	0	0	0	0	0	0	0	0	0	0	0	0	1	0	0	0	0	0	0	0
PI(16:1/16:1);PI(14:1/18:1)	NEG	[M-H]-	PI	-7.586290605	-6.862133878	-7.245854811	-6.851235148	-7.655447152	-6.880735431	-6.596092212	-6.653800504	-6.908113823	-7.50697984	-7.267038308	-7.444376774	-7.328531224	-7.27691676	-6.432644845	-7.780240478	-6.632452009	-7.106357958	-6.801316595	-6.773165951	-7.007685004	-7.370679265	-7.159256554	-7.611100259	-7.129608624	-7.207835181	-7.231467216	-5.928391515	-7.60506438	-6.804935915	1	0.043033137	1	0.039431587	0.051423346	0.001465438	0.003201967	0.067806426	1	1	1	1	1	0.00011345	1	0.00243284	0.509886118	0.022764186	0.016360136	0.198298736	1	0.728573402	1	0.595503654	1	1	1.16E-08	1	0.022829858	0.069156547	0.793313275	0.409592342	0.804212004	0.774711721	1.05935494	1.001646648	0.747333329	0.148467312	0.388408844	0.211070378	0.326915929	0.378530392	1.222802307	-0.124793326	1.022995144	0.549089195	0.854130557	0.882281201	0.647762148	0.284767887	0.496190598	0.044346893	0.525838528	0.447611971	0.423979936	1.727055637	0.050382772	0.850511237	0	1	0	1	0	1	1	0	0	0	0	0	0	1	0	1	0	1	1	0	0	0	0	0	0	0	1	0	1
PI(16:1/18:1)	NEG	[M-H]-	PI	-2.885761171	-2.523864623	-2.651689654	-2.534831332	-3.046522048	-2.545937098	-2.266881405	-2.260001543	-2.708189261	-2.894263763	-2.902800632	-2.97356846	-2.905667869	-2.899869786	-2.128562407	-3.207352853	-2.169797438	-2.596991008	-2.463046742	-2.416793583	-2.784149909	-2.775966889	-2.575658171	-2.885473282	-2.600791006	-2.734066138	-2.847161923	-1.759227629	-3.027522928	-2.490051496	0.436045052	0.204530507	0.436045052	0.226710231	0.250565347	0.003737982	0.003423301	0.436045052	0.445463347	0.497007355	0.730078563	0.505614489	0.46235577	0.000283147	0.436045052	0.000627606	0.436045052	0.092686465	0.047238374	0.436045052	0.436045052	0.351795335	0.436045052	0.436045052	0.436045052	0.436045052	6.80E-08	0.924055945	0.132304332	0.160760876	0.522657424	0.394832393	0.511690715	0.500584949	0.779640643	0.786520504	0.338332786	0.152258285	0.143721415	0.072953587	0.140854179	0.146652262	0.917959641	-0.160830806	0.876724609	0.44953104	0.583475305	0.629728464	0.262372138	0.270555159	0.470863876	0.161048766	0.445731042	0.31245591	0.199360125	1.287294419	0.01899912	0.556470552	0	0	0	0	0	1	1	0	0	0	0	0	0	1	0	1	0	0	1	0	0	0	0	0	0	0	1	0	0
PI(16:1/20:4)	NEG	[M-H]-	PI	-7.278917164	-7.983823185	-7.064131883	-7.398538714	-7.906140365	-7.929479389	-7.394823628	-7.475927701	-7.843884762	-7.644238598	-7.827604301	-7.98563855	-7.703318828	-7.55361256	-7.546876121	-8.026595658	-7.547163638	-7.120018658	-7.719651988	-7.786269828	-7.483742496	-7.904617943	-7.068081449	-7.502666976	-7.488717407	-7.616498515	-7.70158546	-7.229174803	-7.512636606	-7.830374981	0.130844458	1	0.00623664	0.530078447	1	0.530011979	1	1	1	1	1	1	1	1	1	1	0.014176322	1	1	1	1	0.006422412	1	1	1	1	0.068904562	1	1	0.627223202	-0.07768282	0.842008482	0.507601652	-0.023339023	0.511316737	0.430212664	0.062255603	0.261901767	0.078536064	-0.079498184	0.202821537	0.352527805	0.359264244	-0.120455292	0.358976728	0.786121707	0.186488377	0.119870537	0.422397869	0.001522422	0.838058917	0.403473389	0.417422959	0.28964185	0.204554906	0.676965562	0.39350376	0.075765384	0	0	1	0	0	0	0	0	0	0	0	0	0	0	0	0	1	0	0	0	0	1	0	0	0	0	0	0	0
PI(17:0/18:1);PI(17:1/18:0)	NEG	[M-H]-	PI	-3.204753692	-3.287899174	-3.198333377	-2.81639978	-3.431586892	-3.336027845	-2.970319982	-3.055704505	-3.435038222	-3.12944728	-3.598617741	-3.783722858	-3.438216495	-3.303806282	-2.868620595	-3.629235638	-2.870409526	-3.010452439	-3.287275613	-3.238442966	-3.850912187	-3.536707427	-2.823905638	-3.342636314	-3.153104092	-3.255859584	-3.46379331	-2.601681065	-3.298650237	-3.169948118	0.234941279	0.451012014	0.222035808	0.043880861	0.615945069	0.095969769	0.095969769	0.985538037	0.114481067	0.40887994	0.095969769	0.973812313	0.502566426	0.095969769	0.30035855	0.095969769	0.095969769	0.449054734	0.311459416	0.095969769	0.581131416	0.048015548	0.64053556	0.145406794	0.356924653	0.865688276	0.000790472	0.485517897	0.171120731	0.2268332	0.143687718	0.233253515	0.615187112	0.095559047	0.46126691	0.375882387	-0.00345133	0.302139612	-0.167030849	-0.352135966	-0.006629603	0.12778061	0.562966298	-0.197648746	0.561177366	0.421134453	0.14431128	0.193143926	-0.419325295	-0.105120535	0.607681254	0.088950578	0.2784828	0.175727308	-0.032206418	0.829905827	0.132936655	0.261638774	0	0	0	1	0	0	0	0	0	0	0	0	0	0	0	0	0	0	0	0	0	1	0	0	0	0	1	0	0
PI(17:0/20:4)	NEG	[M-H]-	PI	-4.503440897	-5.106864787	-4.254036092	-4.530516746	-4.781700238	-5.091683165	-5.122004109	-4.980005381	-4.451186168	-4.559702438	-4.63790061	-5.157620758	-4.453747796	-4.829784777	-5.016331194	-4.908237104	-5.146965069	-4.349079577	-4.83319665	-5.2193993	-5.064945319	-5.282432762	-4.307713383	-4.289333874	-4.622469003	-4.661226469	-4.974985979	-4.8931063	-4.380190706	-5.061888881	1	1	0.309289999	1	1	1	1	1	1	1	1	1	1	1	1	1	0.851058871	1	0.834933501	1	0.426899804	0.557889464	0.458743239	1	1	1	1	1	1	0.27825934	-0.325164549	0.527664146	0.251183492	-0.309982927	-0.340303871	-0.198305144	0.33051407	0.221997799	0.143799628	-0.37592052	0.327952442	-0.048084539	-0.234630956	-0.126536866	-0.365264831	0.43262066	-0.051496412	-0.437699062	-0.283245081	-0.500732524	0.473986855	0.492366364	0.159231234	0.120473769	-0.193285742	-0.111406063	0.401509531	-0.280188643	0	0	0	0	0	0	0	0	0	0	0	0	0	0	0	0	0	0	0	0	0	0	0	0	0	0	0	0	0
PI(17:1/18:1)	NEG	[M-H]-	PI	-4.56677995	-4.992010893	-4.625474285	-4.604252396	-5.185594364	-5.073465254	-4.752329434	-4.670410507	-5.130929847	-4.991207714	-5.249839229	-5.373952176	-5.168996175	-5.000228661	-4.628544639	-5.397532472	-4.635464749	-4.346349463	-4.986223651	-4.933149915	-5.181489276	-5.240585261	-4.544758744	-4.927454289	-4.780660361	-5.078192453	-5.085475018	-4.222783783	-4.98580519	-5.002266899	0.085452548	0.349718776	0.182308306	0.141238214	0.587589756	0.182308306	0.182308306	0.791377974	0.347730649	0.769452306	0.390832606	0.939629462	0.370478754	0.182308306	0.306109417	0.182308306	0.002397405	0.335556663	0.223270163	0.984149078	0.790161782	0.063832315	0.213066995	0.182308306	0.60341547	0.628168261	0.000235187	0.334547339	0.375745448	0.618814415	0.193583471	0.560120079	0.581341968	0.11212911	0.43326493	0.515183857	0.054664517	0.19438665	-0.064244864	-0.188357811	0.016598189	0.185365703	0.557049725	-0.211938108	0.550129615	0.839244901	0.199370714	0.252444449	0.004105088	-0.054990897	0.64083562	0.258140075	0.404934003	0.107401912	0.100119346	0.962810581	0.199789174	0.183327466	0	0	0	0	0	0	0	0	0	0	0	0	0	0	0	0	1	0	0	0	0	0	0	0	0	0	1	0	0
PI(18:0/0:0)	NEG	[M-H]-	Lyso-PI	-6.598187055	-5.270898806	-6.144888763	-5.395458704	-5.699883176	-5.67081886	-5.388703064	-5.871773756	-6.215323366	-6.282488282	-6.498700364	-6.341782872	-5.962267729	-6.326672923	-5.924727594	-6.403669707	-5.560748888	-5.300587646	-5.921697496	-6.157834525	-6.666793177	-5.864336611	-5.59798012	-6.022205401	-5.538057596	-5.543567831	-5.416502056	-5.105106678	-5.790242364	-5.745005762	0.184609902	1	1	1	1	1	1	1	1	0.597283128	1	1	1	1	0.838387076	1	1	1	1	0.102471959	1	1	1	1	1	1	1	1	1	-0.898303879	0.42898437	-0.445005587	0.304424472	0.029064317	0.311180113	-0.17189058	-0.51544019	-0.582605106	-0.798817187	-0.641899696	-0.262384553	-0.626789747	-0.224844418	-0.703786531	0.139134288	0.39929553	-0.22181432	-0.457951349	-0.966910001	-0.164453435	0.101903056	-0.322322225	0.16182558	0.156315345	0.28338112	0.594776499	-0.090359188	-0.045122586	0	0	0	0	0	0	0	0	0	0	0	0	0	0	0	0	0	0	0	0	0	0	0	0	0	0	0	0	0
PI(18:0/18:1)_A	NEG	[M-H]-	PI	0.901954221	1.292117652	1.088669862	1.219014491	1.044720881	1.234304328	1.3573147	1.548929568	0.914959594	1.174068181	0.753461148	0.640887946	0.870543006	0.848781655	1.628332537	0.723328783	1.706285412	1.046584093	1.313101498	1.279643589	0.347087172	0.879274039	1.186595807	1.033015123	1.1265964	0.92958137	0.716882068	1.970168995	0.976025083	1.431881843	1	1	1	1	1	1	0.299666875	1	1	1	1	1	1	0.098518258	1	0.029485335	1	1	1	0.016578892	1	1	1	1	1	1	0.000221094	1	1	-0.14276666	0.247396771	0.043948981	0.17429361	0.189583447	0.312593819	0.504208687	-0.129761287	0.1293473	-0.291259733	-0.403832935	-0.174177875	-0.195939226	0.583611656	-0.321392098	0.661564531	0.001863212	0.268380617	0.234922708	-0.697633709	-0.165446842	0.141874926	-0.011705758	0.081875519	-0.115139511	-0.327838813	0.925448114	-0.068695798	0.387160962	0	0	0	0	0	0	0	0	0	0	0	0	0	0	0	1	0	0	0	-1	0	0	0	0	0	0	1	0	0
PI(18:0/18:1)_B	NEG	[M-H]-	PI	-2.634264699	-1.917917026	-2.098533468	-2.651090069	-2.744047587	-2.136716008	-1.807399663	-1.8345301	-2.971455652	-2.033775602	-2.885890917	-2.824739012	-2.298738019	-2.675572014	-1.745514147	-2.399545752	-1.649441632	-2.609727355	-1.963793075	-2.078952387	-3.712430179	-2.890408378	-2.299378501	-2.062658494	-1.764700396	-2.666191381	-2.869427154	-1.019762197	-2.206377738	-2.079635787	1	0.758500164	1	1	1	0.403404777	0.463851765	1	1	1	1	1	1	0.295340685	1	0.151334136	1	0.957609828	1	0.337948718	1	1	1	0.325593875	1	1	0.000537397	1	1	0.109782887	0.826130561	0.645514119	0.092957518	0.607331579	0.936647924	0.909517487	-0.227408065	0.710271985	-0.14184333	-0.080691425	0.445309568	0.068475573	0.99853344	0.344501835	1.094605955	0.134320232	0.780254512	0.6650952	-0.968382592	-0.146360791	0.444669086	0.681389093	0.979347191	0.077856206	-0.125379567	1.72428539	0.537669849	0.6644118	0	0	0	0	0	0	0	0	0	0	0	0	0	0	0	0	0	0	0	0	0	0	0	0	0	0	1	0	0
PI(18:0/20:1)	NEG	[M-H]-	PI	-2.535842327	-1.786432864	-2.264125791	-2.23525859	-2.298482675	-2.083787726	-1.640491535	-1.536539399	-2.685118144	-2.037407801	-2.663412455	-2.744001369	-2.668140824	-2.405035458	-1.528013984	-2.533170636	-1.46716194	-2.460170943	-2.023797788	-1.844213416	-2.941947142	-2.454214019	-1.911892167	-2.208454756	-1.957653401	-2.341763974	-2.624476461	-1.086137315	-2.43750076	-1.841137282	0.858171712	0.485884183	0.875654873	0.858171712	0.858171712	0.081638091	0.018469771	0.858171712	0.858171712	0.858171712	0.858171712	0.858171712	0.858171712	0.016808952	0.858171712	0.006601688	0.858171712	0.858171712	0.858171712	0.095773555	0.858171712	0.858171712	0.858171712	0.858171712	0.858171712	0.858171712	5.64E-06	0.858171712	0.858171712	-0.237359652	0.512049811	0.034356884	0.063224086	0.214694949	0.65799114	0.761943277	-0.386635468	0.261074874	-0.364929779	-0.445518694	-0.369658149	-0.106552783	0.770468691	-0.234687961	0.831320735	-0.161688268	0.274684887	0.45426926	-0.643464467	-0.155731343	0.386590508	0.090027919	0.340829275	-0.043281298	-0.325993786	1.21234536	-0.139018085	0.457345393	0	0	0	0	0	0	1	0	0	0	0	0	0	1	0	1	0	0	0	0	0	0	0	0	0	0	1	0	0
PI(18:0/20:2)_A	NEG	[M-H]-	PI	-0.265711444	-0.2836994	-0.032084204	-0.476874898	-0.196178122	-0.425223734	-0.394441441	0.340867515	-0.712988548	-0.113380781	-0.991911516	-1.032507197	-0.675564263	-0.774497707	0.186933604	-0.562172613	0.087723551	-0.694485053	-0.318408025	-0.375675333	-1.716337684	-0.581323702	-0.222093128	-0.102411922	-0.204197969	-0.684014698	-0.933881314	0.859218593	-0.07330452	-0.348099624	1	1	1	1	1	1	1	1	1	0.234299314	0.165509364	1	1	1	1	1	1	1	1	1.12E-05	1	1	1	1	1	0.254797891	0.008126483	1	1	-0.069533322	-0.087521278	0.164093918	-0.280696776	-0.229045612	-0.198263319	0.537045637	-0.516810426	0.082797341	-0.795733394	-0.836329075	-0.479386141	-0.578319585	0.383111726	-0.365994491	0.283901673	-0.498306931	-0.122229903	-0.17949721	-1.520159562	-0.38514558	-0.025915006	0.0937662	-0.008019847	-0.487836576	-0.737703192	1.055396715	0.122873602	-0.151921502	0	0	0	0	0	0	0	0	0	0	0	0	0	0	0	0	0	0	0	-1	0	0	0	0	0	0	1	0	0
PI(18:0/20:3)_A	NEG	[M-H]-	PI	-0.102846561	-0.305603321	0.000903793	-0.192977022	-0.172147679	-0.305156411	-0.477663636	-0.107916842	-0.059730936	-0.151308082	-0.293623642	-0.620672209	-0.009229661	-0.370021661	-0.066509155	-0.299537133	-0.185905751	-0.168975512	-0.081950142	-0.41876787	-0.767947019	-0.550815966	-0.156378711	0.231734835	-0.092420574	-0.285518923	-0.415093547	0.094214013	-0.031339383	-0.245636152	1	1	1	1	1	1	1	1	1	1	0.714117511	1	1	1	1	1	1	1	1	0.053323068	1	1	0.883779641	1	1	1	1	1	1	0.069301118	-0.133455643	0.173051472	-0.020829344	-0.133008733	-0.305515958	0.064230837	0.112416743	0.020839597	-0.121475964	-0.44852453	0.162918018	-0.197873982	0.105638524	-0.127389454	-0.013758072	0.003172166	0.090197537	-0.246620192	-0.59579934	-0.378668287	0.015768968	0.403882514	0.079727105	-0.113371245	-0.242945868	0.266361692	0.140808295	-0.073488473	0	0	0	0	0	0	0	0	0	0	0	0	0	0	0	0	0	0	0	0	0	0	0	0	0	0	0	0	0
PI(18:0/20:3)_B	NEG	[M-H]-	PI	0.165886763	-0.019118439	0.461061631	0.242534413	0.256354886	0.009605828	-0.166432938	0.288401068	0.200639319	0.23633532	0.066241061	-0.445756825	0.146066831	0.073215434	0.272460806	0.167260001	0.080728961	0.10855818	0.034051468	-0.02094271	-0.749605553	-0.360386741	0.214726083	0.687644794	0.292712409	-0.027295956	-0.149639846	0.550229013	0.47518223	-0.094202184	1	1	1	1	1	1	1	1	1	1	0.096556391	1	1	1	1	1	1	1	1	0.000403371	0.170304981	1	1	1	1	1	1	1	1	-0.090468123	-0.275473325	0.204706745	-0.013820473	-0.246749058	-0.422787824	0.032046182	-0.055715567	-0.020019566	-0.190113825	-0.702111711	-0.110288055	-0.183139453	0.01610592	-0.089094885	-0.175625925	-0.147796706	-0.222303418	-0.277297596	-1.005960439	-0.616741628	-0.041628803	0.431289908	0.036357523	-0.283650842	-0.405994732	0.293874127	0.218827344	-0.35055707	0	0	0	0	0	0	0	0	0	0	0	0	0	0	0	0	0	0	0	-1	0	0	0	0	0	0	0	0	0
PI(18:0/20:4)	NEG	[M-H]-	PI	0.973849595	0.979833984	1.276075104	1.060803857	1.194578669	0.865151766	0.827743424	1.148960842	1.242799213	1.174782683	1.063129277	0.658160065	1.019084931	0.855245427	1.077264899	1.057146825	0.948667239	1.099720836	1.249192875	0.753066483	0.552505004	0.721621968	1.210922337	1.523121124	1.172609383	1.039643882	0.989288629	1.211593534	1.360494056	0.947258182	1	1	1	1	1	1	1	1	1	1	0.1604059	1	1	1	1	1	1	1	0.402098249	0.014867272	0.259867607	1	1	1	1	1	1	1	1	-0.220729074	-0.214744685	0.081496435	-0.133774812	-0.329426903	-0.366835245	-0.045617827	0.048220544	-0.019795986	-0.131449392	-0.536418604	-0.175493738	-0.339333242	-0.11731377	-0.137431844	-0.24591143	-0.094857833	0.054614206	-0.441512186	-0.642073665	-0.472956701	0.016343668	0.328542455	-0.021969286	-0.154934787	-0.20529004	0.017014865	0.165915387	-0.247320487	0	0	0	0	0	0	0	0	0	0	0	0	0	0	0	0	0	0	0	-1	0	0	0	0	0	0	0	0	0
PI(18:0/20:4);PI(18:1/20:3)_B	NEG	[M-H]-	PI	-2.717695334	-3.081626816	-2.529196651	-2.862214093	-3.08942804	-3.217755153	-2.931488849	-2.7258377	-3.228243082	-2.971109769	-3.100540678	-3.320083662	-2.917304666	-3.052234539	-2.678455686	-3.180460209	-2.850856723	-2.80265974	-3.082131831	-3.152546616	-3.477414278	-3.263146803	-2.848345558	-2.616103848	-2.772088322	-3.121412155	-3.27160201	-2.393581468	-2.808005238	-3.167938978	1	1	0.17525909	1	1	1	1	1	1	1	1	1	1	1	1	1	1	1	1	1	1	1	0.548831487	1	1	1	0.022015311	1	1	0.371732706	0.007801224	0.560231389	0.227213948	-0.128327113	0.157939191	0.36359034	-0.138815042	0.118318271	-0.011112638	-0.230655622	0.172123374	0.037193501	0.410972355	-0.091032169	0.238571317	0.286768301	0.007296209	-0.063118576	-0.387986237	-0.173718762	0.241082482	0.473324192	0.317339718	-0.031984115	-0.18217397	0.695846572	0.281422802	-0.078510938	0	0	0	0	0	0	0	0	0	0	0	0	0	0	0	0	0	0	0	0	0	0	0	0	0	0	1	0	0
PI(18:0/20:5)	NEG	[M-H]-	PI	-2.608943125	-3.351011146	-2.563646177	-2.514959746	-3.207158563	-3.381126619	-3.02946322	-3.227033903	-3.156299255	-3.034049318	-3.16573137	-3.708462969	-2.918836224	-3.292367097	-2.965743044	-3.211047525	-3.055296034	-2.401641689	-3.024859883	-3.395615102	-3.711855818	-3.581278863	-2.785236863	-2.646397981	-2.969314292	-3.177175445	-3.374669434	-2.857795892	-2.857421182	-3.032059622	0.061899526	1	0.030261489	0.013385946	1	1	1	1	1	1	0.358950027	1	1	1	1	1	0.001625509	1	1	0.238792082	1	0.670250989	0.107736022	1	1	1	1	1	1	0.598215439	-0.143852582	0.643512386	0.692198817	-0.173968056	0.177695343	-0.01987534	0.050859308	0.173109246	0.041427193	-0.501304406	0.288322339	-0.085208534	0.241415519	-0.003888961	0.151862529	0.805516874	0.18229868	-0.188456539	-0.504697255	-0.3741203	0.421921701	0.560760583	0.237844272	0.029983118	-0.16751087	0.349362671	0.349737382	0.175098941	0	0	1	1	0	0	0	0	0	0	0	0	0	0	0	0	1	0	0	0	0	0	0	0	0	0	0	0	0
PI(18:0/22:4)	NEG	[M-H]-	PI	-3.231085123	-3.343668278	-3.01197371	-2.931000342	-3.102664999	-3.267759518	-3.417614038	-2.890241064	-3.112231173	-2.902160707	-3.226825852	-3.749951202	-3.19842687	-3.284742868	-2.998766861	-3.197923912	-3.000784229	-3.171985677	-3.149972996	-3.288332639	-3.725940199	-3.714526548	-3.130737064	-2.87149699	-2.94171756	-3.257620045	-3.368826219	-2.753142154	-2.971145318	-3.273260007	0.568935784	0.285915053	0.687382307	0.446645892	0.46419279	0.209669282	0.346657637	0.966131169	0.374288671	0.603557437	0.209669282	0.688707881	0.419633529	0.644826821	0.67254185	0.651255863	0.758363889	0.833694759	0.410551714	0.187798519	0.209669282	0.900841166	0.305941108	0.475465589	0.492019733	0.238839714	0.209669282	0.559658994	0.449476286	-0.128420124	-0.241003279	0.090691289	0.171664657	-0.165094519	-0.314949039	0.212423935	-0.009566174	0.200504292	-0.124160853	-0.647286203	-0.09576187	-0.182077869	0.103898139	-0.095258912	0.10188077	-0.069320678	-0.047307996	-0.18566764	-0.6232752	-0.611861549	-0.028072064	0.231168009	0.160947439	-0.154955046	-0.26616122	0.349522845	0.131519682	-0.170595008	0	0	0	0	0	0	0	0	0	0	0	0	0	0	0	0	0	0	0	0	0	0	0	0	0	0	0	0	0
PI(18:0/22:5)_A	NEG	[M-H]-	PI	-2.180145608	-2.506982509	-2.051581748	-2.136304043	-2.265909537	-2.461254893	-2.450800184	-2.088248877	-2.117133638	-2.047276744	-2.41332909	-2.732890658	-2.097170896	-2.371577855	-2.126688558	-2.283138977	-2.078922732	-2.215755446	-2.225613278	-2.466739718	-2.721093706	-2.525275327	-2.081638217	-1.982178094	-2.149279969	-2.311527201	-2.56077916	-1.850739543	-2.165082859	-2.391288698	1	1	1	1	1	1	1	1	1	1	0.78074527	1	1	1	1	1	1	1	1	0.669882493	1	1	1	1	1	1	1	1	1	0.085763929	-0.241072972	0.214327789	0.129605494	-0.195345356	-0.184890647	0.17766066	0.148775899	0.218632793	-0.147419553	-0.466981121	0.168738641	-0.105668318	0.139220979	-0.01722944	0.186986805	0.050154091	0.040296259	-0.200830181	-0.455184169	-0.25936579	0.18427132	0.283731443	0.116629568	-0.045617664	-0.294869623	0.415169994	0.100826678	-0.125379161	0	0	0	0	0	0	0	0	0	0	0	0	0	0	0	0	0	0	0	0	0	0	0	0	0	0	0	0	0
PI(18:0/22:5)_B	NEG	[M-H]-	PI	-5.052812043	-5.318455599	-4.855412042	-5.089248528	-5.075829323	-5.405949905	-5.598922848	-5.0038855	-5.206488147	-4.917914589	-5.230982724	-5.67940174	-4.983627623	-5.3109735	-5.106900795	-5.164312942	-5.098626529	-5.273215766	-5.201935042	-5.420262958	-5.898373578	-5.560067413	-5.177059618	-4.660284814	-5.06226017	-5.182326778	-5.456527917	-4.799230999	-4.821970957	-5.423876194	1	1	1	1	1	0.41364936	1	1	1	1	0.237823872	1	1	1	1	1	1	1	1	0.005215288	0.637979928	1	1	1	1	1	1	1	1	0.02301728	-0.242626275	0.220417282	-0.013419205	-0.330120581	-0.523093525	0.071943824	-0.130658824	0.157914734	-0.1551534	-0.603572417	0.092201701	-0.235144177	-0.031071471	-0.088483618	-0.022797206	-0.197386443	-0.126105718	-0.344433635	-0.822544255	-0.484238089	-0.101230294	0.41554451	0.013569153	-0.106497455	-0.380698594	0.276598324	0.253858367	-0.34804687	0	0	0	0	0	0	0	0	0	0	0	0	0	0	0	0	0	0	0	-1	0	0	0	0	0	0	0	0	0
PI(18:0/22:6)	NEG	[M-H]-	PI	-1.953002693	-2.16813461	-1.722441921	-1.772975816	-1.829336755	-2.197216088	-2.164305998	-1.863616322	-1.900826886	-1.671491029	-1.998882045	-2.474827316	-1.6504765	-1.996497789	-1.928546007	-2.004035543	-1.851492339	-1.989005908	-1.968616588	-2.089079979	-2.523878351	-2.258694926	-1.817304702	-1.590217217	-1.759525368	-1.889271376	-2.147329014	-1.598408136	-1.741566844	-2.095447658	1	1	1	1	1	1	1	1	1	1	0.053568587	1	1	1	1	1	1	1	1	0.012490046	0.727953519	1	1	1	1	1	1	1	1	-0.123665938	-0.338797855	0.106894834	0.056360939	-0.367879333	-0.334969243	-0.034279567	-0.071490131	0.157845726	-0.16954529	-0.645490561	0.178860255	-0.167161034	-0.099209252	-0.174698788	-0.022155584	-0.159669153	-0.139279833	-0.259743224	-0.694541596	-0.429358171	0.012032053	0.239119538	0.069811387	-0.059934622	-0.317992259	0.230928619	0.087769911	-0.266110903	0	0	0	0	0	0	0	0	0	0	0	0	0	0	0	0	0	0	0	-1	0	0	0	0	0	0	0	0	0
PI(18:1/18:1)	NEG	[M-H]-	PI	-0.164436997	-0.093606984	-0.232431019	-0.163055114	-0.559175845	-0.33716771	0.047516488	0.108975271	-0.437585663	-0.409857165	-0.577350078	-0.592924908	-0.515920001	-0.611358106	0.188725119	-0.680018331	0.153640032	-0.222262127	-0.17048635	-0.052175335	-0.711637118	-0.402832532	-0.164178045	-0.379709621	-0.222303335	-0.445601973	-0.565427779	0.529653544	-0.435857295	-0.200230151	0.709396852	0.279623112	0.709396852	0.709396852	0.709396852	0.030092588	0.010030742	0.709396852	0.709396852	0.925471158	0.862100231	0.82382973	0.775770739	0.002211638	0.709396852	0.004348668	0.709396852	0.709396852	0.154791342	0.709396852	0.709396852	0.709396852	0.709396852	0.709396852	0.709396852	0.972772067	8.02E-07	0.709396852	0.709396852	0.394738849	0.465568861	0.326744826	0.396120731	0.222008135	0.606692334	0.668151116	0.121590182	0.149318681	-0.018174232	-0.033749063	0.043255844	-0.052182261	0.747900964	-0.120842485	0.712815877	0.336913718	0.388689495	0.50700051	-0.152461272	0.156343313	0.3949978	0.179466224	0.336872511	0.113573872	-0.006251934	1.08882939	0.12331855	0.358945694	0	0	0	0	0	1	1	0	0	0	0	0	0	1	0	1	0	0	0	0	0	0	0	0	0	0	1	0	0
PI(18:1/18:2)	NEG	[M-H]-	PI	-4.119864556	-4.44935255	-4.110484707	-4.082664763	-4.697876607	-4.469863571	-4.14666513	-4.140847019	-4.631896345	-4.567367129	-4.714215169	-4.800816401	-4.452227241	-4.672559855	-3.986071474	-4.819831257	-4.143600479	-3.892082898	-4.275101675	-4.433643593	-4.72742989	-4.614687525	-4.111169975	-4.378421875	-4.272103775	-4.473455012	-4.661515446	-3.692257232	-4.436449566	-4.365486049	0.093404107	0.213085746	0.093404107	0.063209114	0.253054225	0.093404107	0.093404107	0.740198765	0.512185588	0.938279674	0.625823774	0.245706065	0.898736711	0.013272675	0.540176471	0.093404107	0.002500281	0.093404107	0.185749796	0.881908056	0.67593496	0.093404107	0.110253622	0.093404107	0.260564604	0.854981229	4.45E-05	0.190429819	0.096717528	0.578012051	0.248524058	0.5873919	0.615211844	0.228013036	0.551211477	0.557029588	0.065980262	0.130509478	-0.016338562	-0.102939793	0.245649367	0.025316753	0.711805133	-0.12195465	0.554276128	0.805793709	0.422774932	0.264233014	-0.029553282	0.083189082	0.586706633	0.319454732	0.425772833	0.224421595	0.036361161	1.005619375	0.261427041	0.332390558	0	0	0	0	0	0	0	0	0	0	0	0	0	1	0	0	1	0	0	0	0	0	0	0	0	0	1	0	0
PI(18:1/20:3)_A	NEG	[M-H]-	PI	-3.366742007	-3.974567391	-3.315469161	-3.604066867	-4.098436406	-4.013348092	-3.738533881	-3.544733825	-3.995171509	-3.81526601	-4.031746517	-4.214523588	-3.594968855	-3.973660035	-3.613402981	-4.204036151	-3.599423631	-3.327364799	-3.913260309	-3.923646634	-4.176647916	-4.059276237	-3.435604845	-3.623718056	-3.698587027	-3.819679522	-4.086808164	-3.28394904	-3.664180297	-4.019021666	0.005728209	0.519813357	0.002306475	0.246890011	0.658248281	0.295800242	0.111604033	0.591462547	0.295800242	0.743725932	0.569484173	0.295800242	0.516765474	0.268959273	0.583116856	0.241535028	0.00280537	0.336482866	0.364182524	0.684294276	0.838633195	0.019213135	0.295800242	0.295800242	0.295800242	0.951777726	0.001276852	0.295800242	0.679708372	0.731694399	0.123869014	0.782967245	0.494369539	0.085088314	0.359902525	0.553702581	0.103264896	0.283170395	0.066689889	-0.116087182	0.50346755	0.124776371	0.485033425	-0.105599745	0.499012775	0.771071607	0.185176097	0.174789771	-0.078211511	0.039160169	0.662831561	0.47471835	0.399849379	0.278756884	0.011628242	0.814487366	0.434256108	0.07941474	1	0	1	0	0	0	0	0	0	0	0	0	0	0	0	0	1	0	0	0	0	1	0	0	0	0	1	0	0
PI(18:1/20:4)	NEG	[M-H]-	PI	-1.331821163	-1.77030696	-1.182621373	-1.435727663	-1.826201561	-1.850464729	-1.568834706	-1.432153122	-1.801633222	-1.668690114	-1.756526106	-1.977943564	-1.455213245	-1.730716292	-1.546250312	-2.012542942	-1.539658599	-1.279851751	-1.67757081	-1.733592159	-1.722734736	-1.871197058	-1.299147848	-1.43550345	-1.497551455	-1.688695231	-1.823883523	-1.195058369	-1.540031599	-1.910783769	0.223292347	0.868178213	0.021762583	0.868178213	0.89639111	0.868178213	0.867935717	0.895095554	0.868178213	0.868178213	0.868178213	0.868178213	0.868178213	0.868178213	0.868178213	0.868178213	0.107242721	0.868178213	0.868178213	0.868178213	0.868178213	0.140460908	0.868178213	0.868178213	0.868178213	0.990073401	0.026280608	0.868178213	0.868178213	0.494380397	0.0558946	0.643580187	0.390473897	-0.024263168	0.257366855	0.394048438	0.024568338	0.157511447	0.069675455	-0.151742004	0.370988315	0.095485268	0.279951249	-0.186341382	0.286542961	0.54634981	0.14863075	0.092609401	0.103466825	-0.044995497	0.527053713	0.390698111	0.328650105	0.13750633	0.002318038	0.631143191	0.286169962	-0.084582208	0	0	1	0	0	0	0	0	0	0	0	0	0	0	0	0	0	0	0	0	0	0	0	0	0	0	1	0	0
PI(18:1/20:5)	NEG	[M-H]-	PI	-5.030078945	-5.836082961	-4.967806024	-5.123148236	-6.040454561	-5.912025094	-5.450407763	-5.572242372	-5.927514342	-5.777995909	-5.797398209	-6.183898841	-5.369017284	-5.846384564	-5.414398512	-6.082493883	-5.539070884	-4.807041143	-5.645581729	-5.727104484	-5.921794288	-6.031148199	-5.139575605	-5.407785158	-5.466370904	-5.689715121	-5.892788057	-5.224558788	-5.527218709	-5.809372083	5.43E-05	0.313654302	1.47E-05	0.000354375	0.526073434	0.050066139	0.050066139	0.57707987	0.196307274	0.258837384	0.504406361	0.050066139	0.338567504	0.050066139	0.835468513	0.050066139	3.95E-07	0.052943594	0.123471812	0.557970905	0.963324858	0.000472098	0.050066139	0.050066139	0.085075988	0.466138783	0.002303936	0.050066139	0.254876362	1.010375616	0.2043716	1.072648537	0.917306325	0.128429467	0.590046798	0.46821219	0.112940219	0.262458653	0.243056352	-0.143444279	0.671437278	0.194069997	0.626056049	-0.042039322	0.501383677	1.233413419	0.394872832	0.313350077	0.118660273	0.009306362	0.900878957	0.632669404	0.574083658	0.35073944	0.147666505	0.815895773	0.513235853	0.231082478	1	0	1	1	0	0	0	0	0	0	0	0	0	0	0	0	1	0	0	0	0	1	0	0	0	0	1	0	0
PI(18:1/22:5)	NEG	[M-H]-	PI	-5.404847191	-6.223968753	-5.299470381	-5.552989064	-6.130414044	-6.204538611	-5.825642873	-5.654210489	-6.09364228	-5.833750719	-5.982404709	-6.361961375	-5.489689842	-5.970310834	-5.841207112	-6.276741861	-5.74902752	-5.366318405	-6.015171693	-5.953258888	-5.949963596	-6.341767468	-5.426138621	-5.584087992	-5.619789916	-5.800481061	-6.103409177	-5.393975923	-5.746087328	-6.230476843	0.012758461	1	0.002162309	0.1174649	1	1	0.405076426	1	1	1	1	0.082689259	1	1	1	1	0.007038306	1	1	1	1	0.017573556	0.175014217	0.271910701	1	1	0.010996587	1	1	0.725566852	-0.093554709	0.830943663	0.57742498	-0.074124567	0.304771171	0.476203555	0.036771764	0.296663325	0.148009335	-0.231547331	0.640724201	0.16010321	0.289206931	-0.146327818	0.381386524	0.764095638	0.11524235	0.177155155	0.180450448	-0.211353425	0.704275423	0.546326052	0.510624128	0.329932983	0.027004866	0.736438121	0.384326716	-0.100062799	1	0	1	0	0	0	0	0	0	0	0	0	0	0	0	0	1	0	0	0	0	1	0	0	0	0	1	0	0
PI(18:1/22:6)	NEG	[M-H]-	PI	-5.035291589	-5.555660062	-4.832470475	-4.977528442	-5.603275102	-5.581631214	-5.239617807	-5.062508605	-5.500057154	-5.310890162	-5.495104478	-5.851356287	-5.143852978	-5.478193543	-5.214526557	-5.682227399	-5.116301947	-4.888072738	-5.353681659	-5.365487977	-5.516858332	-5.711883554	-4.925000191	-5.036014971	-5.09719952	-5.164238177	-5.570932451	-4.732568766	-5.257536542	-5.474004976	0.132372662	0.81302642	0.005655568	0.057777974	0.914372999	0.132372662	0.132372662	0.608301891	0.148159684	0.61258987	0.246602941	0.132372662	0.534670241	0.132372662	0.694979596	0.132372662	0.014465778	0.216487156	0.238869919	0.66781425	0.589727224	0.025892324	0.132372662	0.132372662	0.132372662	0.872353567	0.00089996	0.132372662	0.521101607	0.567983513	0.047615041	0.770804627	0.62574666	0.021643888	0.363657295	0.540766498	0.103217949	0.29238494	0.108170624	-0.248081185	0.459422124	0.125081559	0.388748546	-0.078952297	0.486973156	0.715202364	0.249593444	0.237787125	0.086416771	-0.108608452	0.678274912	0.567260132	0.506075583	0.439036925	0.032342651	0.870706336	0.345738561	0.129270126	0	0	1	0	0	0	0	0	0	0	0	0	0	0	0	0	1	0	0	0	0	1	0	0	0	0	1	0	0
PI(19:0/20:4)	NEG	[M-H]-	PI	-5.049052231	-5.655002887	-4.740761004	-5.067409375	-5.113358768	-5.591068654	-5.993714821	-5.443368752	-4.872046917	-4.930841955	-5.031932713	-5.800231554	-4.612729552	-5.161072881	-5.637965318	-5.230015838	-5.648179554	-5.045216878	-5.414806134	-5.67475739	-5.401276957	-5.766422653	-5.066186018	-4.722183495	-4.980890514	-5.224309186	-5.481118531	-5.340345087	-4.88931904	-5.783517421	1	0.275959829	1	1	0.53296757	0.001681215	1	1	1	1	0.069219671	0.542934105	1	0.314522324	1	0.288737288	1	1	0.221936918	1	0.066317999	1	1	1	1	1	1	1	0.053312248	0.064306537	-0.541644119	0.372597764	0.045949393	-0.477709886	-0.880356053	-0.330009984	0.241311851	0.182516813	0.081426055	-0.686872786	0.500629216	-0.047714113	-0.52460655	-0.11665707	-0.534820786	0.06814189	-0.301447366	-0.561398622	-0.287918189	-0.653063885	0.04717275	0.391175273	0.132468254	-0.110950418	-0.367759763	-0.226986319	0.224039728	-0.670158653	0	0	0	0	0	-1	0	0	0	0	0	0	0	0	0	0	0	0	0	0	0	0	0	0	0	0	0	0	0
PI(O-16:0/20:4)	NEG	[M-H]-	O-PI	-6.081802395	-5.319539222	-5.845544526	-6.040231466	-6.086954189	-5.311967588	-5.038259176	-5.160520073	-5.864481448	-5.958481077	-6.060191402	-5.845541978	-5.862046234	-6.208666603	-5.036106861	-5.960361788	-5.022671786	-5.957754001	-5.100075216	-5.424484926	-6.301812064	-5.742275187	-5.288937282	-5.564252236	-5.99574741	-6.097100333	-5.950256346	-4.818539878	-5.811468789	-5.4161083	1	0.010647196	1	1	0.009873595	8.52E-05	0.000795957	1	1	1	1	1	1	8.48E-05	1	6.74E-05	1	0.000269855	0.047875195	1	1	0.007087675	0.294285058	1	1	1	9.92E-07	1	0.044612178	0.005151793	0.767414966	0.241409662	0.046722723	0.7749866	1.048695012	0.926434115	0.222472741	0.128473112	0.026762786	0.241412211	0.224907955	-0.121712414	1.050847328	0.126592401	1.064282403	0.129200187	0.986878973	0.662469262	-0.214857876	0.344679002	0.798016906	0.522701952	0.091206778	-0.010146144	0.136697842	1.26841431	0.2754854	0.670845888	0	1	0	0	1	1	1	0	0	0	0	0	0	1	0	1	0	1	1	0	0	1	0	0	0	0	1	0	1
PI(O-16:0/22:6)	NEG	[M-H]-	O-PI	-4.90519879	-4.950645252	-4.763326292	-5.238229904	-5.285027637	-4.988750379	-4.559979753	-4.862511157	-5.138194786	-5.105454596	-5.289030176	-5.433701819	-5.298153953	-5.269046961	-4.7253773	-5.173212501	-4.86297665	-4.7896318	-4.84998286	-5.071943929	-5.422004987	-5.077370801	-4.375300193	-4.761546123	-5.081220696	-5.141266233	-5.232580161	-4.610961538	-4.968466128	-4.930556198	0.285674271	0.285674271	0.285674271	0.818690358	0.285674271	0.015064808	0.285674271	0.472438262	0.379808774	0.985250765	0.492721195	0.951657136	0.937600492	0.180858983	0.584093776	0.285674271	0.285674271	0.285674271	0.297671134	0.502611518	0.310089036	0.000535799	0.285674271	0.319105661	0.481731897	0.797258661	0.033584378	0.285674271	0.285674271	0.379828847	0.334382385	0.521701345	0.046797732	0.296277258	0.725047884	0.42251648	0.146832851	0.179573041	-0.00400254	-0.148674183	-0.013126317	0.015980676	0.559650337	0.111815135	0.422050987	0.495395836	0.435044776	0.213083708	-0.13697735	0.207656835	0.909727444	0.523481514	0.203806941	0.143761403	0.052447475	0.674066099	0.316561509	0.354471438	0	0	0	0	0	1	0	0	0	0	0	0	0	0	0	0	0	0	0	0	0	1	0	0	0	0	1	0	0
PI(O-18:0/20:4)	NEG	[M-H]-	O-PI	-5.652297625	-4.767552502	-5.422756919	-5.617532789	-5.764036132	-4.633652903	-4.394268224	-4.531905795	-5.551080751	-5.320762659	-5.613623369	-5.494731529	-5.132442668	-5.678607533	-4.503764895	-5.433258413	-4.47002032	-5.482769757	-4.682731476	-4.886856338	-6.004842001	-5.544935219	-4.95586592	-5.105527152	-5.342054602	-5.645571937	-5.725460899	-4.280049483	-5.345874488	-4.816262931	0.84653082	0.00029046	0.84653082	0.84653082	2.44E-05	1.89E-07	3.20E-06	0.84653082	0.72401425	0.84653082	0.84653082	0.128301681	0.84653082	1.85E-06	0.84653082	9.38E-07	0.84653082	6.11E-05	0.00218523	0.84653082	0.84653082	0.006493248	0.058187789	0.84653082	0.84653082	0.860493689	1.53E-08	0.84653082	0.000670905	0.111738507	0.99648363	0.341279213	0.146503343	1.130383229	1.369767908	1.232130337	0.212955381	0.443273474	0.150412764	0.269304604	0.631593465	0.085428599	1.260271237	0.33077772	1.294015813	0.281266375	1.081304656	0.877179794	-0.240805869	0.219100913	0.808170213	0.65850898	0.42198153	0.118464195	0.038575233	1.483986649	0.418161645	0.947773202	0	1	0	0	1	1	1	0	0	0	0	0	0	1	0	1	0	1	1	0	0	1	0	0	0	0	1	0	1
PS(16:0/16:1)	NEG	[M-H]-	PS	-7.395470755	-5.964967111	-7.276072223	-6.615549773	-6.338136244	-6.03732316	-6.673660798	-5.423052311	-6.530242941	-6.308968324	-7.077853925	-6.355659018	-7.342030382	-6.708757308	-5.364938393	-6.925225222	-5.609381791	-7.634431168	-5.99137653	-5.812447639	-6.818451249	-5.666014546	-6.627932817	-7.038282368	-6.295925965	-6.494551047	-7.052770854	-4.795184351	-7.399036227	-5.838678873	0.029502198	0.241218131	0.029502198	0.383005928	0.34430971	0.291737962	0.029502198	0.545429437	0.926800207	0.029669546	0.958499724	0.029502198	0.244427372	0.029502198	0.066377859	0.029502198	0.002211886	0.275957871	0.099722502	0.132183248	0.035983431	0.362202527	0.029502198	0.894233843	0.622423183	0.029502198	0.000102192	0.029502198	0.117597996	-1.057334512	0.373169133	-0.93793598	-0.277413529	0.300813084	-0.335524555	0.915083932	-0.192106698	0.02916792	-0.739717682	-0.017522775	-1.003894139	-0.370621064	0.973197851	-0.587088978	0.728754452	-1.296294924	0.346759714	0.525688605	-0.480315005	0.672121697	-0.289796574	-0.700146125	0.042210279	-0.156414804	-0.71463461	1.542951892	-1.060899984	0.499457371	-1	0	-1	0	0	0	1	0	0	-1	0	-1	0	1	0	1	-1	0	0	0	1	0	-1	0	0	-1	1	-1	0
PS(16:0/18:1);PS(16:1/18:0)	NEG	[M-H]-	PS	-3.0845784	-2.471353698	-3.057763324	-2.874739166	-2.564362307	-2.583993142	-3.1782956	-1.793802992	-3.08908725	-2.524560837	-3.499731644	-2.946417129	-3.48701968	-2.988616284	-1.823919861	-3.140631824	-2.192853802	-3.539313356	-2.532595255	-2.456606344	-3.558377861	-2.365280896	-2.635998274	-2.981711822	-2.660294851	-2.975570564	-3.544848918	-1.549621202	-3.447427237	-2.373940632	0.418861935	0.798700055	0.418861935	0.418861935	0.957066645	0.418861935	0.418861935	0.418861935	0.913084974	0.418861935	0.418861935	0.418861935	0.418861935	0.418861935	0.418861935	0.418861935	0.219393597	0.930579255	0.767647838	0.203707296	0.58533447	0.844268025	0.418861935	0.792515947	0.418861935	0.218275913	0.179156347	0.418861935	0.601736794	-0.520216094	0.093008609	-0.493401017	-0.31037686	-0.019630836	-0.613933293	0.770559314	-0.524724944	0.03980147	-0.935369338	-0.382054823	-0.922657373	-0.424253977	0.740442446	-0.576269518	0.371508505	-0.974951049	0.031767051	0.107755963	-0.994015555	0.199081411	-0.071635968	-0.417349516	-0.095932545	-0.411208257	-0.980486612	1.014741104	-0.88306493	0.190421674	0	0	0	0	0	0	0	0	0	0	0	0	0	0	0	0	0	0	0	0	0	0	0	0	0	0	0	0	0
PS(16:1/18:1)	NEG	[M-H]-	PS	-6.772835371	-6.380280734	-6.618436294	-6.580400704	-6.30042237	-6.429951999	-7.046363495	-5.831699469	-6.646385102	-6.369708926	-7.003310618	-6.835212913	-6.801648515	-6.888681117	-5.845014977	-6.836614895	-6.143662624	-7.254981329	-6.300881249	-6.358206706	-7.41163115	-6.213400879	-6.527926864	-6.434064296	-6.389516491	-6.617525161	-7.000413518	-5.362527148	-6.782249037	-6.284447354	1	1	1	1	1	0.166822947	1	1	1	0.362847965	1	1	0.703557041	1	1	1	0.015462457	1	1	0.001946891	1	1	1	1	1	0.259734693	0.018417358	1	1	-0.472413	-0.079858364	-0.318013924	-0.279978334	-0.129529629	-0.745941125	0.468722902	-0.345962732	-0.069286556	-0.702888248	-0.534790543	-0.501226145	-0.588258747	0.455407394	-0.536192525	0.156759746	-0.954558959	-0.000458879	-0.057784336	-1.11120878	0.087021491	-0.227504494	-0.133641926	-0.089094121	-0.317102791	-0.699991147	0.937895222	-0.481826667	0.015975016	0	0	0	0	0	0	0	0	0	0	0	0	0	0	0	0	-1	0	0	-1	0	0	0	0	0	0	1	0	0
PS(18:0/18:1)	NEG	[M-H]-	PS	-0.83944452	-1.069889047	-0.826741365	-1.073842456	-0.770324774	-1.094945683	-1.681883824	-0.05152117	-1.578308604	-0.749446762	-2.148702772	-1.763086762	-1.7726196	-1.366774578	-0.230691268	-1.598877279	-0.915323165	-1.435607999	-1.028754758	-1.218134174	-2.505751671	-1.355529398	-0.69763694	-1.086365973	-1.009293892	-1.553318084	-2.315158176	0.152706708	-1.733450844	-0.859943146	1	1	1	1	1	1	1	1	1	0.347944523	1	1	1	1	1	1	1	1	1	0.029278923	1	1	1	1	1	0.091738778	1	1	1	-0.069119746	-0.299564274	-0.056416591	-0.303517683	-0.32462091	-0.911559051	0.718803604	-0.80798383	0.020878011	-1.378377999	-0.992761988	-1.002294826	-0.596449804	0.539633505	-0.828552506	-0.144998392	-0.665283225	-0.258429985	-0.4478094	-1.735426898	-0.585204625	0.072687834	-0.316041199	-0.238969118	-0.78299331	-1.544833402	0.923031481	-0.96312607	-0.089618373	0	0	0	0	0	0	0	0	0	0	0	0	0	0	0	0	0	0	0	-1	0	0	0	0	0	0	0	0	0
PS(18:0/20:4)	NEG	[M-H]-	PS	-4.430166171	-5.308480947	-4.724928222	-4.698860264	-4.962475639	-5.066307304	-6.261856944	-4.807058761	-4.525926528	-5.255364165	-5.389818267	-5.868012431	-4.662088508	-5.740495066	-4.428637321	-5.051642594	-5.590826348	-5.107433804	-4.714354199	-5.488323107	-6.626353052	-5.669724192	-4.994647364	-4.832270129	-5.16098644	-5.076316547	-6.355684765	-4.821889592	-5.087214368	-4.559245472	1	1	1	1	1	0.012072503	1	1	1	1	0.499858504	1	0.813581314	1	1	1	1	1	1	0.000280426	1	1	1	1	1	0.004954899	1	1	1	0.532309468	-0.346005308	0.237547417	0.263615375	-0.103831665	-1.299381305	0.155416878	0.436549111	-0.292888526	-0.427342628	-0.905536792	0.300387131	-0.778019426	0.533838318	-0.089166955	-0.628350709	-0.144958164	0.24812144	-0.525847468	-1.663877413	-0.707248553	-0.032171725	0.13020551	-0.198510801	-0.113840907	-1.393209125	0.140586047	-0.124738729	0.403230167	0	0	0	0	0	-1	0	0	0	0	0	0	0	0	0	0	0	0	0	-1	0	0	0	0	0	-1	0	0	0
PS(18:0/22:6)	NEG	[M-H]-	PS	-3.802012054	-4.28721781	-3.853275414	-3.944551167	-3.628957975	-4.272054131	-5.074359662	-3.505712663	-4.021791729	-3.575705715	-4.443483286	-4.575784126	-4.339354284	-4.226565593	-3.837440215	-4.235010674	-4.406808381	-4.402557974	-4.065894012	-4.267071716	-4.884540155	-4.381384012	-3.569114844	-3.832192316	-3.800264547	-4.138011905	-4.747656422	-3.808724769	-4.174302434	-4.060941293	0.619352769	0.619352769	0.619352769	0.619352769	0.619352769	0.001373754	0.71924362	0.619352769	0.876540682	0.619352769	0.266206758	0.619352769	0.619352769	0.619352769	0.619352769	0.619352769	0.619352769	0.619352769	0.619352769	0.010231889	0.619352769	0.861408447	0.619352769	0.619352769	0.619352769	0.038051237	0.619352769	0.619352769	0.619352769	-0.17305408	-0.658259835	-0.22431744	-0.315593192	-0.643096156	-1.445401688	0.123245312	-0.392833755	0.053252259	-0.814525311	-0.946826152	-0.710396309	-0.597607618	-0.20848224	-0.606052699	-0.777850407	-0.7736	-0.436936037	-0.638113741	-1.255582181	-0.752426037	0.05984313	-0.203234342	-0.171306572	-0.50905393	-1.118698448	-0.179766794	-0.54534446	-0.431983319	0	0	0	0	0	-1	0	0	0	0	0	0	0	0	0	0	0	0	0	-1	0	0	0	0	0	-1	0	0	0
PS(18:1/18:1);PS(18:0/18:2)	NEG	[M-H]-	PS	-3.568877266	-3.395793544	-3.569715591	-3.560653838	-3.278670229	-3.463289054	-4.075020655	-2.732012016	-3.851113454	-3.369783715	-4.263264905	-3.962859966	-4.032195181	-3.881727678	-2.823100725	-3.909843565	-3.299135291	-4.062783372	-3.421225111	-3.476765746	-4.655099772	-3.476523177	-3.427135587	-3.548980343	-3.511598866	-3.788992175	-4.375775759	-2.450886555	-3.966659717	-3.214559438	1	1	1	1	1	0.592546418	1	1	1	0.232905795	1	0.992205571	1	1	1	1	0.621285271	1	1	0.003727666	1	1	1	1	1	0.05669913	0.489201796	1	1	-0.290207037	-0.117123315	-0.291045362	-0.281983609	-0.184618825	-0.796350426	0.546658214	-0.572443224	-0.091113486	-0.984594676	-0.684189736	-0.753524952	-0.603057449	0.455569504	-0.631173336	-0.020465062	-0.784113143	-0.142554882	-0.198095517	-1.376429543	-0.197852948	-0.148465357	-0.270310114	-0.232928637	-0.510321946	-1.09710553	0.827783675	-0.687989488	0.064110791	0	0	0	0	0	0	0	0	0	0	0	0	0	0	0	0	0	0	0	-1	0	0	0	0	0	0	0	0	0
carnitine(14:0)	POS	[M+H]+	Carn	-8.975615188	-7.732002884	-8.650032581	-8.286163904	-7.876717358	-7.608015985	-9.181038432	-8.111230751	-7.748109067	-7.877189152	-8.377250783	-8.695153551	-8.614105901	-8.745064698	-8.277419229	-8.205095269	-8.637003557	-8.527205897	-7.896757209	-8.031570001	-8.871256411	-8.597724425	-8.048709184	-7.255990657	-7.874586375	-8.08448465	-7.643836469	-7.51651716	-7.637798163	-8.305820405	0.002763603	0.59639996	0.133940225	0.135666472	0.326161582	0.0001453	0.391241447	0.637852636	0.998621597	0.133940225	0.133940225	0.133940225	0.048025672	0.144139044	0.230635502	0.133940225	0.133940225	0.941504217	0.570961504	0.010637358	0.133940225	0.529185056	0.133940225	0.993774125	0.447348401	0.394536972	0.188822676	0.38243232	0.133940225	-1.098897829	0.144714474	-0.773315223	-0.409446546	0.268701373	-1.304321074	-0.234513393	0.128608292	-0.000471793	-0.500533424	-0.818436192	-0.737388543	-0.86834734	-0.400701871	-0.328377911	-0.760286198	-0.650488539	-0.020039851	-0.154852642	-0.994539053	-0.721007066	-0.171991826	0.620726702	0.002130984	-0.207767291	0.23288089	0.360200198	0.238919196	-0.429103047	-1	0	0	0	0	-1	0	0	0	0	0	0	-1	0	0	0	0	0	0	-1	0	0	0	0	0	0	0	0	0
carnitine(16:0)	POS	[M+H]+	Carn	-7.682221357	-7.053651102	-7.409100622	-7.013125106	-6.353852046	-6.775387047	-8.216094202	-6.911000658	-6.363370039	-6.555078784	-6.978661027	-7.358375718	-7.114724113	-7.264569317	-7.330553788	-6.996992554	-7.679191845	-7.2384086	-6.836447508	-6.801426974	-7.377835718	-7.36665769	-6.957276358	-6.116382034	-6.681181716	-7.010092065	-6.235537862	-7.117528815	-6.364278892	-7.045449986	0.000461606	0.332049909	0.013468271	0.414096281	0.414096281	1.56E-07	0.414096281	0.97436337	0.497298384	0.414096281	0.038363944	0.301291245	0.05393355	0.029027181	0.414096281	0.00046376	0.067416832	0.414096281	0.414096281	0.01856521	0.020235027	0.414096281	0.423312989	0.414096281	0.414096281	0.689644945	0.208941896	0.971916362	0.335572965	-1.328369311	-0.699799056	-1.055248575	-0.65927306	-0.421535	-1.862242155	-0.557148612	-0.009517993	-0.201226738	-0.62480898	-1.004523671	-0.760872067	-0.910717271	-0.976701742	-0.643140508	-1.325339799	-0.884556554	-0.482595461	-0.447574928	-1.023983672	-1.012805644	-0.603424311	0.237470012	-0.327329669	-0.656240018	0.118314184	-0.763676769	-0.010426846	-0.69159794	-1	0	-1	0	0	-1	0	0	0	0	-1	0	0	-1	0	-1	0	0	0	-1	-1	0	0	0	0	0	0	0	0
Cer(d18:1/0:0)	POS	[M+H]+	Sph	-5.976811688	-7.269638301	-5.572994097	-5.543247523	-6.294851042	-7.466645571	-6.61730651	-7.384213657	-7.503587953	-6.184756483	-7.069899786	-7.014452274	-7.794209163	-6.598227232	-7.386568806	-6.512304536	-7.119747973	-6.002075002	-7.657595247	-7.22959329	-7.549658396	-7.204186968	-5.554690773	-5.977874544	-6.09200425	-6.466165562	-6.390343768	-6.957949837	-5.958449638	-7.874794773	0.231642696	0.001588307	0.007332324	0.005298239	0.000511828	0.225266216	0.001588307	0.000304624	0.67800796	0.006662034	0.011583998	1.27E-05	0.253743234	0.001588307	0.412687976	0.002287727	0.27061945	2.85E-05	0.001588307	0.000155293	0.001588307	0.006010266	0.233196567	0.444694473	0.518464794	0.71873478	0.013551298	0.205965144	7.44E-07	0.318039355	-0.974787259	0.721856945	0.75160352	-1.171794528	-0.322455468	-1.089362614	-1.20873691	0.110094559	-0.775048743	-0.719601231	-1.499358121	-0.30337619	-1.091717764	-0.217453494	-0.82489693	0.29277604	-1.362744205	-0.934742248	-1.254807354	-0.909335925	0.74016027	0.316976498	0.202846792	-0.17131452	-0.095492726	-0.663098794	0.336401404	-1.579943731	0	-1	1	1	-1	0	-1	-1	0	-1	-1	-1	0	-1	0	-1	0	-1	-1	-1	-1	1	0	0	0	0	-1	0	-1
DG(16:0/0:0/16:0)	POS	[M+NH4]+	DAG	-3.143266971	-2.197582088	-3.200613684	-2.726225208	-2.672962861	-2.493922843	-1.840649492	-1.564711399	-2.912882077	-1.908400275	-2.977877818	-2.916672794	-3.264599167	-2.384997997	-1.5454633	-2.720489483	-1.506394605	-2.747668253	-2.121294591	-1.615829022	-2.836378014	-2.514285004	-1.663319609	-2.721126888	-2.594930952	-2.860714865	-2.764022151	-1.262558461	-2.480302492	-1.905422688	0.106577397	0.106577397	0.106577397	0.842377358	0.504224059	0.053328076	0.001667529	0.371176457	0.106577397	0.28428681	0.391682378	0.106577397	0.283473645	0.00131467	0.859160923	0.00077213	0.780331068	0.106577397	0.003282409	0.542079526	0.553834295	0.006007738	0.857292449	0.770820639	0.483746706	0.733922871	1.77E-05	0.472414056	0.106577397	-0.47030411	0.475380772	-0.527650823	-0.053262348	0.179040018	0.832313368	1.108251461	-0.239919216	0.764562586	-0.304914958	-0.243709933	-0.591636306	0.287964864	1.12749956	-0.047526622	1.166568256	-0.074705393	0.551668269	1.057133839	-0.163415154	0.158677857	1.009643252	-0.048164027	0.078031908	-0.187752005	-0.091059291	1.4104044	0.192660369	0.767540173	0	0	0	0	0	0	1	0	0	0	0	0	0	1	0	1	0	0	1	0	0	1	0	0	0	0	1	0	0
DG(16:0/16:1/0:0)	POS	[M+NH4]+	DAG	-4.507542736	-4.042739713	-4.761762941	-4.645989152	-4.673833076	-4.21682567	-3.443771313	-3.483172944	-4.618897921	-4.357471026	-4.95301999	-4.565487598	-5.250945853	-4.456200495	-3.387945132	-4.822750869	-3.378523193	-4.413110653	-3.848753123	-3.398546836	-4.396207225	-3.985789559	-3.641974681	-4.480873248	-4.65265857	-4.766470091	-4.320760009	-2.889920459	-4.442713171	-3.646474167	1	0.048316742	1	1	0.465765557	5.33E-07	1.26E-06	1	1	1	1	0.160600412	1	1.57E-07	1	1.30E-07	1	0.002069541	1.94E-07	1	0.020848634	3.88E-05	1	1	1	1	6.40E-13	1	4.08E-05	0.16629034	0.631093363	-0.087929865	0.027843923	0.457007406	1.230061763	1.190660132	0.054935155	0.31636205	-0.279186915	0.108345478	-0.577112778	0.217632581	1.285887944	-0.148917793	1.295309882	0.260722423	0.825079953	1.27528624	0.277625851	0.688043517	1.031858395	0.192959828	0.021174506	-0.092637015	0.353073067	1.783912617	0.231119905	1.027358909	0	1	0	0	0	1	1	0	0	0	0	0	0	1	0	1	0	1	1	0	1	1	0	0	0	0	1	0	1
DG(16:0/18:0/0:0)	POS	[M+NH4]+	DAG	-2.631867098	-1.796081597	-2.705191087	-2.363791736	-2.26563051	-2.193155254	-1.515875363	-1.175490095	-2.432144177	-1.743908635	-2.381640529	-2.571915549	-2.502908879	-2.080688917	-1.285808136	-2.336892689	-1.179518692	-2.478741077	-1.735711337	-1.241019649	-2.582393025	-1.983020839	-1.583593582	-2.009980527	-2.029902177	-2.303922784	-2.287027566	-0.969279045	-1.952826801	-1.807463785	1	1	1	1	1	0.102141035	0.001260257	1	0.9396468	1	1	1	1	0.005571581	1	0.00129088	1	0.914039866	0.003068116	1	1	0.209413813	1	1	1	1	4.95E-05	1	1	-0.366236588	0.469548913	-0.439560577	-0.098161226	0.072475256	0.749755147	1.090140415	-0.166513667	0.521721875	-0.116010019	-0.306285039	-0.237278369	0.184941593	0.979822374	-0.071262179	1.086111817	-0.213110568	0.529919172	1.024610861	-0.316762515	0.282609671	0.682036928	0.255649983	0.235728333	-0.038292275	-0.021397056	1.296351465	0.312803708	0.458166725	0	0	0	0	0	0	1	0	0	0	0	0	0	1	0	1	0	0	1	0	0	0	0	0	0	0	1	0	0
DG(16:0/18:1/0:0)	POS	[M+NH4]+	DAG	-1.232059218	-1.155905077	-1.365834244	-1.721926531	-1.563821627	-1.252295064	-0.359588938	-0.336963993	-1.81095475	-1.160547467	-2.049305643	-1.705874932	-2.072359517	-1.544884672	-0.223075503	-1.731599865	-0.170454592	-1.293265745	-0.748116845	-0.443500948	-1.78462545	-1.157703671	-0.258996837	-1.124379449	-1.564843605	-1.702163513	-1.646398732	0.15464173	-1.279323543	-0.726230882	1	1	1	1	1	2.79E-05	1.91E-05	1	1	1	1	0.867308259	1	2.34E-06	1	8.58E-07	1	0.015081505	0.000122153	1	1	4.53E-06	1	1	1	1	9.85E-10	1	0.011500032	0.331762409	0.40791655	0.197987382	-0.158104904	0.311526562	1.204232689	1.226857634	-0.247133123	0.40327416	-0.485484016	-0.142053306	-0.50853789	0.018936955	1.340746124	-0.167778238	1.393367035	0.270555882	0.815704782	1.120320679	-0.220803823	0.406117956	1.30482479	0.439442178	-0.001021978	-0.138341886	-0.082577105	1.718463356	0.284498084	0.837590745	0	0	0	0	0	1	1	0	0	0	0	0	0	1	0	1	0	1	1	0	0	1	0	0	0	0	1	0	1
DG(16:1/18:1/0:0)	POS	[M+NH4]+	DAG	-4.797250064	-4.408964216	-4.807639607	-5.123638932	-5.24170423	-4.452139498	-3.936768984	-3.720439964	-4.82788744	-4.729862553	-5.201468551	-4.953411799	-5.325686995	-4.87132647	-3.432618859	-5.180657046	-3.575014141	-5.010330138	-3.978167959	-3.824923774	-5.081713757	-4.472349761	-4.217943411	-4.541481556	-4.981268179	-5.052176484	-4.928403907	-3.047842666	-4.931123398	-3.93921152	0.608111171	0.003455623	0.635281866	1	0.006741271	3.70E-07	2.86E-09	0.730952428	0.29880941	1	1	1	1	2.89E-12	1	9.15E-11	1	8.40E-07	3.11E-08	1	0.008863945	0.000112216	0.024563761	1	1	1	1.86E-16	1	3.74E-07	0.444454166	0.832740014	0.434064623	0.118065298	0.789564732	1.304935246	1.521264267	0.41381679	0.511841677	0.040235679	0.288292431	-0.083982765	0.37037776	1.809085371	0.061047184	1.666690089	0.231374092	1.263536271	1.416780456	0.159990473	0.769354469	1.023760819	0.700222675	0.260436051	0.189527746	0.313300323	2.193861565	0.310580832	1.30249271	0	1	0	0	1	1	1	0	0	0	0	0	0	1	0	1	0	1	1	0	1	1	1	0	0	0	1	0	1
DG(17:0/18:1/0:0);DG(17:1/18:0/0:0)	POS	[M+NH4]+	DAG	-5.773552241	-6.325091341	-6.023685419	-6.530073761	-6.252163133	-6.384726759	-5.555486963	-5.438642189	-6.578127973	-5.844981227	-6.76721601	-6.624633744	-6.57279727	-6.284301969	-5.393948751	-6.338010063	-5.273003401	-5.79647052	-5.832314994	-5.623439571	-6.924795666	-6.273693603	-4.757524767	-5.650972713	-6.25161348	-6.53170064	-6.450761103	-5.066307164	-5.779803308	-5.934400619	1	1	1	1	1	0.177056248	0.046499502	1	1	1	1	1	1	0.027449971	1	0.005552037	1	1	0.33698354	0.221067434	1	1.32E-06	0.425947452	1	1	1	0.000254715	1	1	0.478610892	-0.072928209	0.228477714	-0.277910628	-0.132563626	0.69667617	0.813520944	-0.32596484	0.407181906	-0.515052877	-0.372470611	-0.320634137	-0.032138837	0.858214382	-0.08584693	0.979159732	0.455692613	0.419848139	0.628723562	-0.672632533	-0.02153047	1.494638366	0.60119042	0.000549653	-0.279537507	-0.19859797	1.185855969	0.472359825	0.317762514	0	0	0	0	0	0	1	0	0	0	0	0	0	1	0	1	0	0	0	0	0	1	0	0	0	0	1	0	0
DG(18:0/0:0/18:0);DG(16:0/20:0/0:0)	POS	[M+NH4]+	DAG	-4.33434285	-2.957134013	-4.494974814	-3.267304811	-3.934049251	-3.404583007	-2.515725522	-2.42270607	-2.978903858	-2.987676286	-2.920417722	-2.917244969	-3.258986676	-2.671391603	-2.697261881	-3.24810923	-2.444458764	-4.161883994	-2.626909868	-2.673263684	-3.147866099	-2.848707954	-3.648984762	-3.58265089	-2.954884058	-3.037730281	-2.619669008	-2.50192229	-3.573018131	-2.522318053	0.178082963	0.00125515	0.060093675	0.025886476	0.075713964	0.000122804	3.59E-05	0.001593084	0.001751859	0.001584184	0.00153345	0.033280316	0.000867126	0.000867126	0.021983715	4.77E-05	0.442186968	0.000502275	0.000867126	0.008887678	0.000867126	0.336622717	0.236715151	0.001224337	0.002976916	0.000475497	0.000104895	0.224186536	0.000129577	-0.4002936	0.976915238	-0.560925563	0.66674444	0.529466243	1.418323728	1.511343181	0.955145392	0.946372964	1.013631529	1.016804282	0.675062575	1.262657648	1.23678737	0.685940021	1.489590487	-0.227834743	1.307139383	1.260785566	0.786183152	1.085341297	0.285064489	0.351398361	0.979165193	0.896318969	1.314380243	1.43212696	0.361031119	1.411731198	0	1	0	1	0	1	1	1	1	1	1	1	1	1	1	1	0	1	1	1	1	0	0	1	1	1	1	0	1
DG(18:0/18:1/0:0);DG(16:0/20:1/0:0)	POS	[M+NH4]+	DAG	-2.590163893	-2.660177787	-2.563678776	-3.079519599	-2.735785912	-2.930081592	-1.821860028	-1.855947567	-3.13120161	-2.432377881	-3.474135033	-3.342135188	-3.173245513	-2.928570204	-1.760022001	-2.993980709	-1.639784418	-2.716396145	-2.232234909	-1.937801253	-3.641028577	-2.672942972	-1.586235258	-2.161265405	-2.819802503	-3.071843964	-2.841793588	-1.311391885	-2.325650838	-2.448198328	0.786089199	0.786089199	0.786089199	0.786089199	0.786089199	0.030444874	0.041735145	0.786089199	0.786089199	0.270697754	0.786089199	0.786089199	0.786089199	0.014952845	0.786089199	0.003283873	0.944038595	0.786089199	0.099527809	0.032384909	0.820049638	0.00164059	0.786089199	0.786089199	0.786089199	0.786089199	2.86E-05	0.786089199	0.786089199	0.145622019	0.075608125	0.172107136	-0.343733687	-0.19429568	0.913925884	0.879838344	-0.395415698	0.303408031	-0.738349121	-0.606349276	-0.437459601	-0.192784292	0.975763911	-0.258194797	1.096001494	0.019389767	0.503551003	0.797984659	-0.905242665	0.062842939	1.149550654	0.574520507	-0.084016591	-0.336058052	-0.106007676	1.424394027	0.410135074	0.287587583	0	0	0	0	0	1	1	0	0	0	0	0	0	1	0	1	0	0	0	-1	0	1	0	0	0	0	1	0	0
DG(18:0/20:4/0:0)	POS	[M+NH4]+	DAG	-4.807838832	-6.86460103	-4.691088216	-6.175583858	-5.22204248	-6.970449105	-5.420816488	-5.589081505	-5.710721381	-5.554503435	-6.298046128	-6.197292508	-5.846487858	-5.684657498	-5.635365437	-5.962250417	-5.520423709	-5.426452222	-5.617774245	-5.469719318	-6.488700178	-6.056849118	-4.459267348	-3.743740543	-6.022149425	-6.060205496	-5.076581178	-5.708859335	-3.810560075	-6.408631917	0.805597675	0.002452928	0.805597675	0.439121373	0.000931162	0.805597675	0.805597675	0.805597675	0.805597675	0.308973373	0.519104189	0.805597675	0.805597675	0.805597675	0.805597675	0.805597675	0.805597675	0.805597675	0.805597675	0.054467703	0.805597675	0.805597675	0.010330837	0.805597675	0.805597675	0.805597675	0.805597675	0.017577705	0.096072144	0.414203648	-1.64255855	0.530954264	-0.953541378	-1.748406625	-0.198774008	-0.367039025	-0.488678901	-0.332460955	-1.076003648	-0.975250028	-0.624445378	-0.462615018	-0.413322957	-0.740207937	-0.298381229	-0.204409742	-0.395731766	-0.247676838	-1.266657698	-0.834806638	0.762775131	1.478301937	-0.800106945	-0.838163016	0.145461302	-0.486816855	1.411482405	-1.186589438	0	-1	0	0	-1	0	0	0	0	0	0	0	0	0	0	0	0	0	0	0	0	0	1	0	0	0	0	1	0
DG(18:1/0:0/18:1)	POS	[M+NH4]+	DAG	-2.693285188	-2.819045891	-2.736316557	-3.364574867	-3.100634075	-2.825590869	-1.824575123	-1.870566166	-3.062170077	-2.866658373	-3.549193963	-3.108852471	-3.527400535	-3.122696628	-1.697234338	-3.220011184	-1.728719681	-2.874313047	-2.193324773	-2.006834067	-3.356130493	-2.67441785	-1.993105742	-2.467657892	-3.082665355	-3.26271903	-3.063984654	-1.25077381	-2.852940994	-2.333441315	1	1	1	1	1	4.26E-06	1.01E-05	1	1	1	1	1	1	3.46E-07	1	6.39E-07	1	0.002823485	0.00012025	1	1	9.77E-05	0.132749769	1	1	1	1.94E-11	1	0.022859654	0.407348887	0.281588184	0.364317518	-0.263940792	0.275043206	1.276058952	1.230067908	0.038463998	0.233975702	-0.448559888	-0.008218396	-0.42676646	-0.022062553	1.403399737	-0.119377109	1.371914394	0.226321028	0.907309302	1.093800007	-0.255496418	0.426216225	1.107528333	0.632976183	0.01796872	-0.162084955	0.036649421	1.849860265	0.247693081	0.76719276	0	0	0	0	0	1	1	0	0	0	0	0	0	1	0	1	0	1	1	0	0	1	0	0	0	0	1	0	1
HexCer(d18:1/16:0)	POS	[M+H]+	HexCer	-2.208939308	-1.720622337	-1.974567118	-1.890866959	-1.894473892	-1.920930419	-1.959341907	-1.80059763	-2.032733697	-1.798005088	-2.387885497	-2.472394975	-2.375553474	-2.198929097	-1.882075811	-1.935149437	-1.807523898	-2.2111529	-2.024935043	-1.865427866	-2.626833547	-2.062557164	-1.663681596	-1.535772072	-1.792642273	-1.722043639	-2.11757051	-1.456171083	-1.832790648	-2.165401051	1	1	1	1	1	1	1	1	1	1	0.418758715	1	1	1	1	1	1	1	1	0.034838889	1	1	1	1	1	1	1	1	1	-0.314465416	0.173851555	-0.080093226	0.003606933	-0.026456528	-0.064868015	0.093876262	-0.138259805	0.096468804	-0.493411605	-0.577921084	-0.481079582	-0.304455205	0.01239808	-0.040675545	0.086949994	-0.316679008	-0.130461151	0.029046026	-0.732359656	-0.168083272	0.230792296	0.358701819	0.101831619	0.172430253	-0.223096619	0.438302808	0.061683244	-0.27092716	0	0	0	0	0	0	0	0	0	0	0	0	0	0	0	0	0	0	0	-1	0	0	0	0	0	0	0	0	0
HexCer(d18:1/24:0)	POS	[M+H]+	HexCer	-0.669812509	-0.433477546	-0.507425291	-0.755239255	-0.730830794	-0.56562809	-0.553079279	-0.298533492	-0.538516196	-0.395297557	-0.852999072	-1.116110707	-0.64908956	-0.852919263	-0.470997489	-0.413876047	-0.381388379	-0.829868623	-0.544893018	-0.479052036	-1.381243101	-0.854256987	-0.170062891	-0.027979735	-0.417358879	-0.427688142	-1.044223432	-0.172697494	-0.37563581	-0.640304471	0.765100255	0.185243251	0.275109087	0.904846874	0.419104719	0.384760789	0.185243251	0.347161978	0.185243251	0.572934118	0.185243251	0.705928221	0.55017962	0.204729856	0.185243251	0.185243251	0.627811225	0.363324748	0.219020896	0.050762823	0.545825343	0.185243251	0.022654745	0.185243251	0.185243251	0.185243251	0.185243251	0.185243251	0.65763477	0.061018284	0.297353248	0.223405503	-0.024408461	0.165202703	0.177751515	0.432297302	0.192314597	0.335533237	-0.122168278	-0.385279913	0.081741234	-0.12208847	0.259833305	0.316954747	0.349442415	-0.099037829	0.185937776	0.251778758	-0.650412307	-0.123426194	0.560767903	0.702851059	0.313471915	0.303142652	-0.313392638	0.5581333	0.355194983	0.090526323	0	0	0	0	0	0	0	0	0	0	0	0	0	0	0	0	0	0	0	0	0	0	1	0	0	0	0	0	0
HexCer(d18:1/24:1)	POS	[M+H]+	HexCer	-3.655117115	-3.960754895	-3.646351743	-4.084291845	-3.966976448	-4.24116354	-4.087750289	-3.825280029	-4.324965537	-3.412596487	-4.331798954	-4.356945242	-3.995120147	-3.911360355	-3.960078428	-4.01275184	-3.617567334	-4.044697516	-4.300465458	-3.80134232	-4.432292219	-3.938087246	-3.541113694	-3.422288066	-3.544678055	-4.069039839	-4.139829982	-3.009275284	-3.496057367	-4.404143469	1	1	1	1	1	1	1	1	0.489657774	1	1	1	1	1	1	1	1	1	1	1	1	1	0.526669268	1	1	1	0.001740978	1	1	0.311859333	0.006221554	0.320624705	-0.117315397	-0.274187092	-0.120773841	0.141696419	-0.357989089	0.554379961	-0.364822506	-0.389968794	-0.028143699	0.055616093	0.00689802	-0.045775392	0.349409114	-0.077721068	-0.33348901	0.165634128	-0.46531577	0.028889203	0.425862754	0.544688382	0.422298394	-0.102063391	-0.172853534	0.957701164	0.470919081	-0.437167021	0	0	0	0	0	0	0	0	0	0	0	0	0	0	0	0	0	0	0	0	0	0	0	0	0	0	1	0	0
Hex2Cer(d18:1/24:1)	POS	[M+H]+	HexCer	-2.63561562	-3.030446263	-2.480167035	-2.977094151	-3.39437526	-3.179645838	-2.695191884	-2.890199221	-3.337718149	-2.990201011	-3.485988056	-3.663145741	-3.47624931	-3.407129349	-3.042897023	-3.193630882	-2.993264362	-2.637435073	-3.256039986	-3.007489247	-3.682432009	-3.711212484	-2.440562186	-2.287471168	-2.999922286	-3.392874486	-3.3430586	-2.71449179	-2.897656533	-3.314746097	0.002971019	0.057902713	0.000121933	0.030063319	0.260765639	0.002971019	0.00907807	0.766103641	0.035517049	0.650271385	0.184938869	0.685312285	0.946600198	0.066877832	0.292937686	0.036908573	0.002971019	0.468059391	0.044002789	0.132229066	0.098106921	5.24E-05	1.48E-06	0.040095891	0.99371175	0.787587464	0.002971019	0.010123263	0.675938629	0.75875964	0.363928998	0.914208225	0.417281109	0.214729422	0.699183377	0.504176039	0.056657112	0.40417425	-0.091612795	-0.26877048	-0.08187405	-0.012754089	0.351478238	0.200744378	0.401110899	0.756940187	0.138335274	0.386886013	-0.288056749	-0.316837224	0.953813074	1.106904092	0.394452974	0.001500774	0.05131666	0.67988347	0.496718727	0.079629164	1	0	1	1	0	1	1	0	1	0	0	0	0	0	0	1	1	0	1	0	0	1	1	1	0	0	1	1	0
PC(0:0/14:0)	POS	[M+H]+	Lyso-PC	-7.390522614	-5.319425138	-7.140172387	-5.722927936	-5.765070582	-5.9826789	-6.00200033	-6.301886938	-6.232575827	-6.11631092	-6.249478838	-6.642885611	-6.177570402	-6.467347815	-6.493422828	-6.602439816	-6.252740426	-6.924074991	-6.661106362	-6.311429885	-6.680686069	-5.495907542	-6.139189112	-6.776000792	-6.015034012	-5.790431092	-5.720856908	-5.662148947	-7.064909967	-6.689981649	7.18E-05	1	0.001517017	1	1	1	1	1	1	1	0.259989146	1	0.619176859	0.538745894	0.251893894	1	0.015348705	0.160453772	1	0.141333584	1	1	0.064285779	1	1	1	1	0.003466304	0.135832453	-1.625452032	0.445645444	-1.375101805	0.042142647	-0.217608318	-0.236929748	-0.536816356	-0.467505245	-0.351240338	-0.484408256	-0.877815029	-0.41249982	-0.702277233	-0.728352246	-0.837369234	-0.487669844	-1.159004409	-0.89603578	-0.546359303	-0.915615487	0.26916304	-0.37411853	-1.01093021	-0.24996343	-0.02536051	0.044213674	0.102921635	-1.299839385	-0.924911067	-1	0	-1	0	0	0	0	0	0	0	0	0	0	0	0	0	-1	0	0	0	0	0	0	0	0	0	0	-1	0
PC(0:0/16:0)_A	POS	[M+H]+	Lyso-PC	-6.108155895	-5.20546714	-5.918423941	-4.310035004	-4.495491589	-5.688619448	-5.204197987	-5.377277344	-5.03635713	-4.90575568	-5.12616472	-5.199760797	-4.923939254	-5.266932417	-5.627538186	-5.123115763	-5.337079191	-5.449667621	-5.956326022	-5.354804833	-5.261277611	-4.445427771	-5.127756388	-6.016673277	-4.606518883	-4.411493828	-4.64237298	-5.2955864	-5.889123763	-5.825444762	3.20E-05	0.245905756	0.000361801	0.555453835	0.005239434	0.245905756	0.115677051	0.245905756	0.245905756	0.245905756	0.245905756	0.245905756	0.245905756	0.009964777	0.245905756	0.150228513	0.060879929	0.00022999	0.135100086	0.245905756	0.873453002	0.245905756	0.000107429	0.723976633	0.789310763	0.640429684	0.204528626	0.000505611	0.001075403	-1.612664306	-0.709975551	-1.422932352	0.185456585	-1.193127859	-0.708706398	-0.881785755	-0.540865541	-0.410264091	-0.630673131	-0.704269208	-0.428447665	-0.771440828	-1.132046597	-0.627624174	-0.841587602	-0.954176032	-1.460834433	-0.859313244	-0.765786022	0.050063818	-0.632264799	-1.521181688	-0.111027294	0.083997761	-0.146881391	-0.800094811	-1.393632174	-1.329953173	-1	0	-1	0	-1	0	0	0	0	0	0	0	0	-1	0	0	0	-1	0	0	0	0	-1	0	0	0	0	-1	-1
PC(0:0/16:0)_B	POS	[M+H]+	Lyso-PC	-2.979155038	-1.71713408	-2.645091236	-1.816113983	-1.645536581	-2.115698595	-1.808497772	-1.748156972	-2.287368501	-1.963491748	-2.336579803	-2.397746496	-2.287046231	-2.382008733	-2.08251508	-2.233298094	-1.516409486	-2.784718845	-2.349154087	-1.713615241	-2.45977747	-1.628397888	-1.775444451	-2.495164998	-1.790155478	-1.422969081	-1.744491013	-1.538350888	-2.627115959	-2.299903326	4.79E-05	0.786834672	0.006612324	0.519706421	0.293399758	0.538488434	0.698362093	0.293399758	0.293399758	0.293399758	0.18286954	0.293399758	0.142388155	0.293399758	0.293399758	0.625875723	0.000948293	0.185206423	0.79707343	0.061458879	0.948379193	0.623790824	0.041970789	0.585092727	0.401190268	0.708629873	0.685653323	0.008111244	0.293399758	-1.333618457	-0.071597499	-0.999554654	-0.170577402	-0.470162014	-0.162961191	-0.10262039	-0.64183192	-0.317955166	-0.691043221	-0.752209915	-0.64150965	-0.736472151	-0.436978499	-0.587761513	0.129127095	-1.139182264	-0.703617505	-0.06807866	-0.814240888	0.017138693	-0.12990787	-0.849628417	-0.144618897	0.2225675	-0.098954432	0.107185693	-0.981579377	-0.654366744	-1	0	-1	0	0	0	0	0	0	0	0	0	0	0	0	0	-1	0	0	0	0	0	-1	0	0	0	0	-1	0
PC(0:0/18:0)_A	POS	[M+H]+	Lyso-PC	-9.226082891	-6.884090978	-8.820832787	-6.657555758	-6.43141388	-7.701071918	-7.245568401	-7.613150828	-7.247852354	-6.763015057	-7.242149999	-7.635403957	-6.745816635	-7.433836382	-8.23180168	-7.215228235	-7.612105562	-8.13957265	-8.009242707	-7.589796574	-7.669091737	-6.634461176	-7.153827814	-8.589062334	-6.676848806	-5.859077143	-6.599618894	-7.621179013	-8.562341313	-8.18367744	8.00E-09	0.265592594	9.91E-07	0.577348949	0.045281155	0.075554645	0.075554645	0.075554645	0.414207975	0.075554645	0.075554645	0.465330865	0.075554645	0.000494605	0.075554645	0.075554645	0.001110348	0.003554534	0.075554645	0.055163252	0.616782281	0.076823762	1.30E-05	0.545357205	0.159924523	0.678423118	0.07515152	1.67E-05	0.000759104	-2.794669011	-0.452677098	-2.389418907	-0.226141878	-1.269658038	-0.814154521	-1.181736948	-0.816438474	-0.331601177	-0.810736119	-1.203990077	-0.314402755	-1.002422503	-1.8003878	-0.783814356	-1.180691682	-1.70815877	-1.577828827	-1.158382694	-1.237677857	-0.203047296	-0.722413934	-2.157648454	-0.245434926	0.572336737	-0.168205014	-1.189765133	-2.130927433	-1.75226356	-1	0	-1	0	-1	0	0	0	0	0	0	0	0	-1	0	0	-1	-1	0	0	0	0	-1	0	0	0	0	-1	-1
PC(0:0/18:0)_B	POS	[M+H]+	Lyso-PC	-4.266704787	-3.050888558	-3.802357723	-3.606798781	-3.443614805	-3.482166383	-3.176504396	-3.205472726	-4.112360483	-3.672660893	-4.049355319	-4.364559445	-3.698276241	-4.071201407	-3.462931635	-3.993906222	-2.899715654	-4.265295893	-3.52310029	-3.064569009	-4.499445648	-3.696087931	-3.112144765	-3.823018654	-3.395250282	-2.759162492	-3.695539375	-3.067664758	-3.954140266	-3.757984712	0.042027609	0.124825735	0.160561777	0.521901246	0.879642964	0.295221146	0.350476247	0.042027609	0.369116534	0.042027609	0.024334654	0.346550164	0.042027609	0.939518615	0.042027609	0.042027609	0.042027609	0.754925738	0.138373959	0.001795172	0.322357995	0.194525594	0.138005298	0.849340872	0.042027609	0.323406075	0.141593548	0.046772981	0.218388318	-0.823089982	0.392726247	-0.358742918	-0.163183976	-0.038551578	0.267110409	0.238142079	-0.668745679	-0.229046088	-0.605740514	-0.92094464	-0.254661436	-0.627586602	-0.019316831	-0.550291417	0.543899151	-0.821681088	-0.079485485	0.379045796	-1.055830843	-0.252473126	0.33147004	-0.37940385	0.048364523	0.684452313	-0.25192457	0.375950047	-0.510525461	-0.314369907	-1	0	0	0	0	0	0	-1	0	-1	-1	0	-1	0	-1	1	-1	0	0	-1	0	0	0	0	1	0	0	-1	0
PC(0:0/18:1)_A	POS	[M+H]+	Lyso-PC	-4.62393575	-3.55848317	-4.230403158	-3.118829022	-3.186809007	-4.097922801	-3.684743075	-3.754154081	-3.656317489	-3.368185195	-3.661001793	-3.83118175	-3.539147565	-3.841813905	-4.006733463	-3.558682622	-3.513439302	-3.901361843	-4.32139998	-3.788300686	-4.058850786	-3.123411075	-3.416558277	-4.155699695	-3.165200564	-3.203878952	-3.220490468	-3.747089338	-4.244250153	-4.227118949	4.59E-05	0.622190936	0.009425671	0.811308337	0.039795277	0.622190936	0.622190936	0.622190936	0.622190936	0.622190936	0.622190936	0.622190936	0.435096394	0.097595474	0.622190936	0.622190936	0.265132528	0.003194029	0.622190936	0.058653646	0.823807615	0.622190936	0.021387461	0.939502705	0.952191704	0.905832615	0.622190936	0.008243736	0.00943776	-1.437126743	-0.371674163	-1.043594151	0.067979984	-0.911113794	-0.497934068	-0.567345074	-0.469508482	-0.181376188	-0.474192786	-0.644372744	-0.352338558	-0.655004898	-0.819924456	-0.371873615	-0.326630295	-0.714552836	-1.134590973	-0.601491679	-0.872041779	0.063397932	-0.22974927	-0.968890688	0.021608443	-0.017069945	-0.033681461	-0.560280331	-1.057441146	-1.040309942	-1	0	-1	0	-1	0	0	0	0	0	0	0	0	0	0	0	0	-1	0	0	0	0	-1	0	0	0	0	-1	-1
PC(0:0/18:1)_B	POS	[M+H]+	Lyso-PC	-4.002904742	-2.878892435	-3.813955184	-1.802084058	-1.63695758	-3.298746326	-2.817261893	-2.948796598	-2.430329715	-2.063729573	-2.407708405	-2.555887433	-2.220842196	-2.52545634	-3.282920071	-2.397902284	-3.071989784	-3.479988504	-3.531832334	-3.058058489	-2.981551303	-1.720638622	-2.738033631	-3.557557764	-2.008083385	-1.908730299	-1.910107079	-2.884631653	-3.702283209	-3.540743356	1.50E-11	0.00061108	4.27E-10	1	1.94E-06	0.001277705	0.000268777	0.074261306	0.872607494	0.111767037	0.03912307	0.428157538	0.033839287	2.38E-06	0.091320617	5.52E-05	1.08E-07	4.76E-08	6.42E-05	0.000180622	1	0.003214263	3.34E-08	1	1	1	0.000603837	2.91E-09	4.27E-08	-2.365947162	-1.241934856	-2.176997604	-0.165126478	-1.661788746	-1.180304314	-1.311839018	-0.793372135	-0.426771994	-0.770750825	-0.918929853	-0.583884616	-0.888498761	-1.645962491	-0.760944704	-1.435032204	-1.843030925	-1.894874755	-1.421100909	-1.344593723	-0.083681042	-1.101076051	-1.920600184	-0.371125805	-0.271772719	-0.273149499	-1.247674073	-2.065325629	-1.903785776	-1	-1	-1	0	-1	-1	-1	0	0	0	-1	0	-1	-1	0	-1	-1	-1	-1	-1	0	-1	-1	0	0	0	-1	-1	-1
PC(14:0/14:0)	POS	[M+H]+	PC	-0.668964208	-0.292535226	-0.503325152	-0.222597165	-0.574130295	-0.446730499	-0.373623916	-0.215120581	-0.864426602	-0.286473786	-0.996178454	-1.016513371	-0.662535282	-0.863153272	-0.347079634	-0.763883416	-0.02429255	-0.690322925	-0.392307743	-0.288861536	-0.931552941	-0.54599332	-0.119215221	-0.440083594	-0.327374879	-0.229608236	-0.449338818	0.290333358	-0.383058637	-0.651796247	1	1	1	1	1	1	1	1	1	1	1	1	1	1	1	0.534970432	1	1	1	1	1	1	1	1	1	1	0.008420184	1	1	-0.094833912	0.281595069	0.070805144	0.351533131	0.127399796	0.20050638	0.359009714	-0.290296306	0.28765651	-0.422048158	-0.442383076	-0.088404986	-0.289022976	0.227050661	-0.189753121	0.549837745	-0.11619263	0.181822553	0.285268759	-0.357422645	0.028136975	0.454915074	0.134046701	0.246755416	0.344522059	0.124791477	0.864463653	0.191071659	-0.077665951	0	0	0	0	0	0	0	0	0	0	0	0	0	0	0	0	0	0	0	0	0	0	0	0	0	0	1	0	0
PC(14:0/15:0)_A	POS	[M+H]+	PC	-4.448559517	-4.051562878	-4.297072083	-3.998112046	-4.530733742	-4.327425635	-4.149454307	-4.170193863	-4.672616473	-4.17901877	-4.880010313	-5.145726687	-4.441192901	-4.730188007	-4.161262107	-4.68042788	-3.921439946	-4.270773091	-4.328057507	-4.184671831	-5.270309884	-4.718925119	-4.044189235	-4.246327332	-4.052379329	-4.114717651	-4.546968843	-3.469117006	-4.197836214	-4.519996354	1	1	1	1	1	1	1	1	1	1	1	1	1	1	1	1	1	1	1	0.331657258	1	1	1	1	1	1	0.010632054	1	1	0.082174225	0.479170864	0.233661659	0.532621696	0.203308107	0.381279435	0.360539879	-0.141882731	0.351714972	-0.349276571	-0.614992945	0.089540841	-0.199454266	0.369471635	-0.149694138	0.609293795	0.25996065	0.202676235	0.34606191	-0.739576142	-0.188191378	0.486544507	0.28440641	0.478354413	0.416016091	-0.016235101	1.061616735	0.332897528	0.010737387	0	0	0	0	0	0	0	0	0	0	0	0	0	0	0	0	0	0	0	0	0	0	0	0	0	0	1	0	0
PC(14:0/15:0)_B	POS	[M+H]+	PC	-1.359805113	-1.385261846	-1.19925118	-1.239110307	-1.379975613	-1.590780843	-1.577495538	-1.442109931	-1.561760248	-1.038074438	-1.612141917	-1.776339607	-1.438650864	-1.480202895	-1.522454031	-1.52442886	-1.434547479	-1.201891842	-1.478802326	-1.64802475	-1.790408524	-1.620054593	-0.973066131	-1.078166732	-1.077476933	-1.182936118	-1.355045208	-1.027648835	-1.026565443	-1.632699587	1	1	1	1	1	1	1	1	1	1	1	1	1	1	1	1	1	1	1	1	1	1	1	1	1	1	1	1	1	0.0201705	-0.005286232	0.180724433	0.140865306	-0.210805229	-0.197519924	-0.062134318	-0.181784635	0.341901176	-0.232166304	-0.396363993	-0.05867525	-0.100227281	-0.142478418	-0.144453247	-0.054571865	0.178083771	-0.098826713	-0.268049136	-0.410432911	-0.24007898	0.406909482	0.301808882	0.30249868	0.197039495	0.024930405	0.352326778	0.353410171	-0.252723974	0	0	0	0	0	0	0	0	0	0	0	0	0	0	0	0	0	0	0	0	0	0	0	0	0	0	0	0	0
PC(14:0/16:0)_A	POS	[M+H]+	PC	-4.649222916	-4.666759945	-4.390273197	-4.492073662	-4.65753646	-4.867020645	-4.952646983	-4.622533413	-4.82660825	-4.305154547	-5.00171097	-5.178073703	-4.596916499	-4.835463729	-4.673094626	-4.736468352	-4.631540191	-4.58330015	-4.588314478	-4.84205076	-5.369637767	-4.918383928	-4.4435589	-4.275829715	-4.332951785	-4.473943572	-4.693446473	-4.135473345	-4.320378573	-4.998746132	1	1	1	1	1	1	1	1	1	1	1	1	1	1	1	1	1	1	1	0.155022248	1	1	1	1	1	1	1	1	1	0.008313544	-0.009223485	0.267263263	0.165462798	-0.209484185	-0.295110523	0.035003047	-0.16907179	0.352381913	-0.34417451	-0.520537243	0.060619961	-0.177927269	-0.015558166	-0.078931892	0.025996269	0.07423631	0.069221982	-0.184514299	-0.712101307	-0.260847468	0.21397756	0.381706745	0.324584675	0.183592888	-0.035910013	0.522063115	0.337157887	-0.341209672	0	0	0	0	0	0	0	0	0	0	0	0	0	0	0	0	0	0	0	0	0	0	0	0	0	0	0	0	0
PC(14:0/16:0)_B	POS	[M+H]+	PC	2.285797726	2.325123158	2.314965566	2.731029851	2.286168999	2.145822284	2.333909359	2.3765046	2.055874518	2.446309977	1.956975825	1.844418625	2.087312946	2.093716509	2.343764308	2.010751765	2.440824066	2.250949213	2.214650911	2.415865988	1.8578772	2.337261034	2.403096253	2.417219381	2.424153607	2.49391065	2.299195748	2.736629487	2.530198102	2.132246746	1	1	1	1	1	1	1	1	1	1	1	1	1	1	1	1	1	1	1	1	1	1	1	1	1	1	0.983020625	1	1	-0.000371274	0.038954159	0.028796567	0.444860852	-0.140346715	0.047740359	0.090335601	-0.230294481	0.160140978	-0.329193175	-0.441750374	-0.198856053	-0.19245249	0.057595309	-0.275417234	0.154655066	-0.035219786	-0.071518088	0.129696989	-0.428291799	0.051092035	0.116927254	0.131050382	0.137984608	0.207741651	0.013026749	0.450460488	0.244029103	-0.153922253	0	0	0	0	0	0	0	0	0	0	0	0	0	0	0	0	0	0	0	0	0	0	0	0	0	0	0	0	0
PC(14:0/16:1)_A	POS	[M+H]+	PC	-0.866652411	-0.541547594	-0.596514575	-0.628650403	-0.679353641	-0.758329393	-0.689588579	-0.374698985	-0.75704447	-0.536794563	-1.120678214	-1.125102983	-0.752508586	-0.951857657	-0.450226851	-1.020493772	-0.312844447	-1.182147745	-0.610050728	-0.408140336	-1.153543092	-0.411637713	-0.702199114	-0.544770595	-0.541120605	-0.486639384	-0.589240603	0.242928029	-0.557555493	-0.890188692	1	1	1	1	1	1	1	1	1	1	1	1	1	1	1	1	0.981059975	1	1	1	1	1	1	1	1	1	0.004467134	1	1	-0.18729877	0.137806046	0.082839065	0.050703238	-0.078975752	-0.010234938	0.304654656	-0.07769083	0.142559078	-0.441324573	-0.445749343	-0.073154945	-0.272504016	0.22912679	-0.341140132	0.366509194	-0.502794104	0.069302913	0.271213305	-0.474189451	0.267715928	-0.022845473	0.134583046	0.138233035	0.192714257	0.090113037	0.92228167	0.121798147	-0.210835051	0	0	0	0	0	0	0	0	0	0	0	0	0	0	0	0	0	0	0	0	0	0	0	0	0	0	1	0	0
PC(14:0/16:1)_B	POS	[M+H]+	PC	-2.456202573	-2.054384105	-2.108372311	-2.235605219	-2.393322665	-2.323207716	-1.998126276	-1.954868322	-2.649147573	-2.201228987	-2.797714531	-2.828977645	-2.590216092	-2.5780007	-2.022780039	-2.589974695	-1.871154794	-2.439842451	-2.172377724	-2.119781395	-3.128692853	-2.38808654	-2.216970348	-2.114690793	-2.030150268	-2.196735019	-2.437888821	-1.464069016	-2.155192868	-2.388875675	1	1	1	1	1	1	1	1	1	1	1	1	1	1	1	1	1	1	1	0.27266898	1	1	1	1	1	1	0.034711013	1	1	-0.062879909	0.33893856	0.284950354	0.157717446	0.070114949	0.395196388	0.438454343	-0.255824908	0.192093678	-0.404391866	-0.435654981	-0.196893427	-0.184678036	0.370542625	-0.19665203	0.522167871	-0.046519787	0.220944941	0.27354127	-0.735370188	0.005236124	0.176352317	0.278631872	0.363172397	0.196587645	-0.044566156	0.929253648	0.238129797	0.00444699	0	0	0	0	0	0	0	0	0	0	0	0	0	0	0	0	0	0	0	0	0	0	0	0	0	0	1	0	0
PC(14:0/22:6)	POS	[M+H]+	PC	-4.302309182	-4.960088012	-4.182182835	-4.187587803	-4.534102821	-4.856706753	-5.316098856	-5.003741321	-4.213689165	-4.798932174	-4.570235378	-5.31572085	-4.383954221	-5.115173844	-5.059413549	-4.47506131	-5.585673743	-4.088334539	-4.383573645	-5.430611908	-5.349430175	-5.524206824	-4.143010593	-4.042605052	-4.421090806	-3.958201887	-4.574876999	-5.318332985	-4.000331089	-4.8372529	0.294954507	0.055603568	0.112909892	0.118486935	0.145825484	0.013458404	0.035138375	0.148556392	0.231804025	0.877392166	0.013458404	0.521807719	0.013458404	0.018724659	0.789195596	0.000153733	0.045333599	0.495832398	0.002324595	0.008565995	0.000463355	0.078493722	0.027605386	0.608973627	0.013458404	0.853502872	0.013458404	0.016943583	0.171483892	0.231793639	-0.425985191	0.351919986	0.346515018	-0.322603932	-0.781996035	-0.4696385	0.320413657	-0.264829352	-0.036132557	-0.781618028	0.1501486	-0.581071023	-0.525310727	0.059041511	-1.051570922	0.445768283	0.150529177	-0.896509087	-0.815327354	-0.990104003	0.391092229	0.49149777	0.113012016	0.575900934	-0.040774177	-0.784230163	0.533771733	-0.303150079	0	0	0	0	0	-1	-1	0	0	0	-1	0	-1	-1	0	-1	1	0	-1	-1	-1	0	1	0	1	0	-1	1	0
PC(14:1/16:0);PC(14:0/16:1)	POS	[M+H]+	PC	-3.977030379	-3.980870368	-3.725482308	-3.634594717	-3.846367577	-4.124560505	-4.034277062	-3.888646583	-3.915135007	-3.847635824	-4.239977123	-4.56333688	-3.988538693	-4.294003993	-3.993829275	-4.186216836	-4.075951828	-3.844186988	-3.92272154	-4.342544371	-4.689943335	-4.343207918	-3.721698103	-3.597760968	-3.880989673	-3.739154735	-4.051139276	-3.802699361	-3.746333106	-4.170452803	1	1	1	1	1	1	1	1	1	1	0.158971647	1	1	1	1	1	1	1	1	0.018069766	1	1	1	1	1	1	1	1	1	-0.130662801	-0.13450279	0.12088527	0.21177286	-0.278192927	-0.187909485	-0.042279006	-0.06876743	-0.001268246	-0.393609546	-0.716969303	-0.142171116	-0.447636415	-0.147461698	-0.339849258	-0.229584251	0.00218059	-0.076353962	-0.496176793	-0.843575758	-0.49684034	0.124669475	0.24860661	-0.034622095	0.107212842	-0.204771699	0.043668216	0.100034471	-0.324085226	0	0	0	0	0	0	0	0	0	0	0	0	0	0	0	0	0	0	0	-1	0	0	0	0	0	0	0	0	0
PC(15:0/0:0)	POS	[M+H]+	Lyso-PC	-8.189344345	-7.695850667	-8.147529009	-7.35773269	-7.120798797	-7.814086967	-7.786319435	-7.791649312	-7.748259136	-7.42709391	-7.700996525	-7.79811117	-7.638170933	-7.634338225	-7.861584527	-7.798489695	-7.75816702	-7.959729845	-8.130498037	-7.772352463	-7.900810647	-7.168352169	-7.436699027	-8.041478854	-7.461857929	-7.27972879	-7.164008748	-7.697420993	-8.051099656	-8.189456947	2.28E-05	0.005829209	2.28E-05	0.249512886	0.000965229	0.001503878	0.00138253	0.002704803	0.137326672	0.008619107	0.002284426	0.018805139	0.01349962	0.000439181	0.001240175	0.002326983	7.73E-05	2.28E-05	0.001870629	0.000223149	0.816733452	0.125533487	2.28E-05	0.098413091	0.439149255	0.833210948	0.005700572	2.28E-05	2.28E-05	-1.068545547	-0.575051869	-1.026730212	-0.236933893	-0.69328817	-0.665520637	-0.670850514	-0.627460339	-0.306295113	-0.580197728	-0.677312373	-0.517372136	-0.513539427	-0.74078573	-0.677690897	-0.637368222	-0.838931048	-1.00969924	-0.651553666	-0.78001185	-0.047553372	-0.31590023	-0.920680057	-0.341059131	-0.158929993	-0.043209951	-0.576622195	-0.930300859	-1.06865815	-1	-1	-1	0	-1	-1	-1	-1	0	-1	-1	-1	-1	-1	-1	-1	-1	-1	-1	-1	0	0	-1	0	0	0	-1	-1	-1
PC(15:0/16:0)_A	POS	[M+H]+	PC	-0.667386627	-0.830622667	-0.636942703	-0.7070102	-0.564628827	-1.127778346	-1.078376402	-0.874216369	-1.008573993	-0.484723683	-1.089514101	-1.256590227	-0.840313841	-0.87401405	-1.055053585	-0.875426737	-0.836132528	-0.790637018	-1.045199784	-0.853087297	-1.29487037	-0.78472862	-0.376643519	-0.403533198	-0.595427881	-0.627681912	-0.712436411	-0.571859358	-0.477048434	-1.251838103	1	1	1	1	0.24349902	0.437354714	1	0.828284815	1	0.52740326	0.073929825	1	1	0.532818408	1	1	1	0.572271634	1	0.024519636	1	1	1	1	1	1	1	1	0.045850362	-0.1027578	-0.26599384	-0.072313877	-0.142381373	-0.563149519	-0.513747576	-0.309587543	-0.443945166	0.079905144	-0.524885274	-0.691961401	-0.275685015	-0.309385223	-0.490424758	-0.31079791	-0.271503701	-0.226008192	-0.480570957	-0.288458471	-0.730241543	-0.220099793	0.187985308	0.161095629	-0.030799054	-0.063053086	-0.147807584	-0.007230531	0.087580393	-0.687209277	0	0	0	0	0	0	0	0	0	0	0	0	0	0	0	0	0	0	0	-1	0	0	0	0	0	0	0	0	-1
PC(15:0/16:0)_B	POS	[M+H]+	PC	-0.296161032	-0.64318022	-0.286237051	0.098241165	-0.395617361	-0.764352144	-0.753321975	-0.478729227	-0.669353627	-0.10383281	-0.705637424	-0.949060894	-0.484008719	-0.585990434	-0.6058986	-0.708994745	-0.454698419	-0.308724974	-0.744588737	-0.570164776	-0.883569157	-0.53963081	-0.300498189	-0.181748169	-0.250359672	-0.426221506	-0.444600838	-0.116174842	-0.0845672	-0.810362243	1	1	1	0.576699402	1	1	1	1	1	1	0.422353441	1	1	1	1	1	1	1	1	0.597357288	1	1	1	1	1	1	1	1	1	0.099456329	-0.247562859	0.10938031	0.493858526	-0.368734784	-0.357704614	-0.083111867	-0.273736267	0.29178455	-0.310020064	-0.553443533	-0.088391359	-0.190373073	-0.210281239	-0.313377384	-0.059081059	0.086892387	-0.348971376	-0.174547416	-0.487951796	-0.144013449	0.095119171	0.213869191	0.145257689	-0.030604145	-0.048983478	0.279442518	0.311050161	-0.414744882	0	0	0	0	0	0	0	0	0	0	0	0	0	0	0	0	0	0	0	0	0	0	0	0	0	0	0	0	0
PC(15:0/16:1)_A	POS	[M+H]+	PC	-4.700689557	-4.625995523	-4.376598831	-4.395534803	-4.819147661	-4.82448477	-4.948426315	-4.747637898	-4.749986956	-4.517702212	-4.929310893	-5.208780251	-4.48349498	-4.856546833	-4.684570054	-4.604824532	-4.737915689	-4.486029854	-4.714256175	-4.730975496	-5.470237277	-4.993343024	-4.616843291	-4.191901069	-4.274800954	-4.713209228	-4.90168386	-4.114922611	-4.449838787	-5.072370807	1	1	1	1	1	1	1	1	1	1	1	1	1	1	1	1	1	1	1	0.952191762	1	1	1	1	1	1	0.63977994	1	1	0.118458104	0.193152138	0.44254883	0.423612858	-0.005337109	-0.129278654	0.071509763	0.069160705	0.301445449	-0.110163232	-0.389632591	0.335652681	-0.037399172	0.134577606	0.214323129	0.081231972	0.333117806	0.104891486	0.088172165	-0.651089616	-0.174195363	0.202304369	0.627246592	0.544346707	0.105938432	-0.082536199	0.70422505	0.369308874	-0.253223146	0	0	0	0	0	0	0	0	0	0	0	0	0	0	0	0	0	0	0	0	0	0	0	0	0	0	0	0	0
PC(15:0/16:1)_B	POS	[M+H]+	PC	-3.525918147	-3.509382034	-3.222277171	-3.519566206	-3.397564933	-3.620421114	-3.656731831	-3.388188715	-3.795839332	-3.193336973	-3.912866475	-4.020244442	-3.721188481	-3.591432524	-3.431777399	-3.613424178	-3.401765158	-3.568893236	-3.563626168	-3.512066857	-4.237009916	-3.595637023	-3.208393534	-3.078755099	-3.162003828	-3.37310957	-3.579425619	-2.96907021	-3.156581299	-3.895351189	1	1	1	1	1	1	1	1	1	1	0.682078034	1	1	1	1	1	1	1	1	0.042111173	1	1	1	1	1	1	1	1	1	-0.128353214	-0.1118171	0.175287763	-0.122001273	-0.222856181	-0.259166897	0.009376218	-0.398274398	0.204227961	-0.515301541	-0.622679509	-0.323623547	-0.193867591	-0.034212466	-0.215859245	-0.004200225	-0.171328303	-0.166061235	-0.114501923	-0.839444983	-0.19807209	0.1891714	0.318809834	0.235561105	0.024455364	-0.181860685	0.428494723	0.240983634	-0.497786256	0	0	0	0	0	0	0	0	0	0	0	0	0	0	0	0	0	0	0	-1	0	0	0	0	0	0	0	0	0
PC(15:0/16:1)_B;PC(14:0/17:1)	POS	[M+H]+	PC	-1.595901704	-1.573442884	-1.335106831	-1.497148891	-1.446673569	-1.734786211	-1.751055386	-1.429994282	-1.674858358	-1.233689103	-1.907368396	-1.91439395	-1.602870722	-1.596138582	-1.419613639	-1.673630256	-1.405809735	-1.755831257	-1.560045535	-1.563370324	-2.085049593	-1.588857569	-1.361414044	-1.28298561	-1.297484029	-1.403999976	-1.537656991	-0.885892556	-1.330393998	-1.827822028	1	1	1	1	1	1	1	1	1	1	1	1	1	1	1	1	1	1	1	0.185965667	1	1	1	1	1	1	0.455111616	1	1	-0.149228135	-0.126769314	0.111566738	-0.050475321	-0.288112642	-0.304381817	0.016679287	-0.228184788	0.212984466	-0.460694827	-0.467720381	-0.156197152	-0.149465013	0.02705993	-0.226956687	0.040863834	-0.309157688	-0.113371966	-0.116696755	-0.638376023	-0.142184	0.085259525	0.16368796	0.14918954	0.042673593	-0.090983421	0.560781014	0.116279571	-0.381148458	0	0	0	0	0	0	0	0	0	0	0	0	0	0	0	0	0	0	0	0	0	0	0	0	0	0	0	0	0
PC(15:0/18:1);PC(16:0/17:1)	POS	[M+H]+	PC	1.735652537	1.728481049	1.883059264	1.740528241	1.909446065	1.528235824	1.491142303	1.715240538	1.566560933	2.016340986	1.44536214	1.292412754	1.532798535	1.617849791	1.612668023	1.557967868	1.720058265	1.606859794	1.587729037	1.607983987	1.310465439	1.621769226	1.98660135	1.981226174	1.89032325	1.821698731	1.914336877	1.96937795	2.014516217	1.324059174	1	1	1	1	1	1	1	1	1	1	0.182794081	1	1	1	1	1	1	1	1	0.154944194	1	1	1	1	1	1	1	1	0.180387324	-0.173793528	-0.180965016	-0.026386801	-0.168917824	-0.381210241	-0.418303763	-0.194205527	-0.342885132	0.106894921	-0.464083925	-0.617033312	-0.37664753	-0.291596274	-0.296778042	-0.351478197	-0.1893878	-0.302586271	-0.321717028	-0.301462078	-0.598980627	-0.28767684	0.077155285	0.071780109	-0.019122815	-0.087747334	0.004890812	0.059931884	0.105070152	-0.585386891	0	0	0	0	0	0	0	0	0	0	0	0	0	0	0	0	0	0	0	0	0	0	0	0	0	0	0	0	0
PC(15:0/18:1);PC(16:1/17:0)	POS	[M+H]+	PC	-1.030302695	-1.162365757	-0.85162083	-1.127667861	-0.938817681	-1.482175893	-1.536510659	-1.151273609	-1.302583012	-0.784025527	-1.568389523	-1.708582701	-1.27635387	-1.298991791	-1.243937113	-1.344563106	-1.129441889	-1.30285644	-1.50924098	-1.28662926	-1.906961698	-1.163356515	-0.992261462	-0.75782441	-1.0490435	-1.156691096	-1.216485149	-0.720413692	-0.779872034	-1.669063934	1	1	1	1	0.42846911	0.255518274	1	1	1	0.258308416	0.049766342	1	1	1	1	1	1	0.326882244	1	0.001244367	1	1	1	1	1	1	1	1	0.048457818	-0.091485014	-0.223548076	0.087196851	-0.18885018	-0.543358212	-0.597692978	-0.212455928	-0.363765331	0.154792154	-0.629571842	-0.76976502	-0.337536189	-0.36017411	-0.305119432	-0.405745425	-0.190624208	-0.364038759	-0.570423299	-0.34781158	-0.968144017	-0.224538834	-0.053443781	0.18099327	-0.110225819	-0.217873415	-0.277667468	0.218403989	0.158945647	-0.730246253	0	0	0	0	0	0	0	0	0	0	-1	0	0	0	0	0	0	0	0	-1	0	0	0	0	0	0	0	0	-1
PC(16:0/16:0)	POS	[M+H]+	PC	2.644268662	2.744062848	2.611129168	3.490752424	2.532694686	2.478402831	2.615994745	2.807530348	2.463540143	2.839044014	2.210037664	2.263015411	2.45547775	2.384026108	2.777956589	2.271386117	2.89798854	2.746575446	2.574833599	2.804317747	2.278561287	2.768547791	2.579834571	2.677352653	2.744699153	2.626360905	2.596041296	3.072020438	2.848622834	2.518704909	1	1	1	0.000215515	1	1	1	1	1	1	1	1	1	1	1	1	1	1	1	1	1	1	1	1	1	1	0.263264204	1	1	0.111573976	0.211368162	0.078434482	0.958057738	-0.054291855	0.083300059	0.274835662	-0.069154543	0.306349328	-0.322657022	-0.269679275	-0.077216936	-0.148668578	0.245261903	-0.261308569	0.365293854	0.21388076	0.042138913	0.271623061	-0.254133399	0.235853105	0.047139885	0.144657967	0.212004467	0.093666218	0.06334661	0.539325752	0.315928148	-0.013989777	0	0	0	1	0	0	0	0	0	0	0	0	0	0	0	0	0	0	0	0	0	0	0	0	0	0	0	0	0
PC(16:0/16:1)_A;PC(14:0/18:1)	POS	[M+H]+	PC	3.139817643	3.507335217	3.359261766	3.366819672	3.527725037	3.356659824	3.361602807	3.502461319	3.330121385	3.481644728	3.166844675	3.149824044	3.206673395	3.322678936	3.494973666	3.148930789	3.53817534	3.078702989	3.403293744	3.625052396	3.055014521	3.620517736	3.419184347	3.512933139	3.511922222	3.512050483	3.56081787	3.836707423	3.428917931	3.302148165	1	1	1	1	1	1	1	1	1	1	1	1	1	1	1	1	0.702032102	1	1	0.536050221	1	1	1	1	1	1	1	1	1	-0.387907394	-0.02038982	-0.168463271	-0.160905364	-0.171065212	-0.16612223	-0.025263718	-0.197603652	-0.046080309	-0.360880362	-0.377900993	-0.321051642	-0.205046101	-0.03275137	-0.378794248	0.010450303	-0.449022048	-0.124431293	0.097327359	-0.472710516	0.092792699	-0.10854069	-0.014791898	-0.015802815	-0.015674554	0.033092833	0.308982386	-0.098807106	-0.225576872	0	0	0	0	0	0	0	0	0	0	0	0	0	0	0	0	0	0	0	0	0	0	0	0	0	0	0	0	0
PC(16:0/16:1)_B	POS	[M+H]+	PC	1.683368542	1.879755104	1.899252621	1.70369708	1.962233682	1.604332847	1.773499458	1.956239538	1.500769937	2.014452022	1.460576786	1.383057889	1.431235132	1.686414459	1.810286847	1.69900731	1.978213545	1.488980356	1.664428203	1.84316078	1.11333698	1.894677931	1.971066952	2.011134659	1.99741071	1.88179828	1.842437807	2.163687841	2.005650948	1.510506701	1	1	1	1	1	1	1	1	1	1	0.578370154	0.905596222	1	1	1	1	1	1	1	0.011518149	1	1	1	1	1	1	1	1	1	-0.278865141	-0.082478578	-0.062981062	-0.258536603	-0.357900835	-0.188734225	-0.005994144	-0.461463745	0.052218339	-0.501656896	-0.579175793	-0.53099855	-0.275819224	-0.151946836	-0.263226372	0.015979862	-0.473253327	-0.297805479	-0.119072902	-0.848896703	-0.067555751	0.00883327	0.048900977	0.035177028	-0.080435402	-0.119795876	0.201454159	0.043417265	-0.451726981	0	0	0	0	0	0	0	0	0	0	0	0	0	0	0	0	0	0	0	-1	0	0	0	0	0	0	0	0	0
PC(16:0/16:1)_C	POS	[M+H]+	PC	-1.944755933	-1.860338602	-1.798929933	-1.872900675	-1.68266022	-1.997585589	-2.087911104	-1.688121956	-2.056133614	-1.597247477	-2.224024812	-2.413932624	-2.150092172	-2.119585908	-1.884753437	-2.006490716	-1.864545278	-2.034705368	-1.878395497	-1.970853406	-2.596615346	-2.105463612	-1.766789212	-1.59362431	-1.651546775	-1.745792715	-1.942775487	-1.608293782	-1.661580881	-2.167883933	1	1	1	1	1	1	1	1	1	0.795171408	0.098855934	1	1	1	1	1	1	1	1	0.003924244	1	1	1	1	1	1	1	1	0.994940778	-0.262095712	-0.177678381	-0.116269713	-0.190240455	-0.314925369	-0.405250884	-0.005461736	-0.373473394	0.085412743	-0.541364592	-0.731272404	-0.467431952	-0.436925688	-0.202093217	-0.323830496	-0.181885058	-0.352045148	-0.195735277	-0.288193186	-0.913955126	-0.422803392	-0.084128992	0.089035911	0.031113445	-0.063132495	-0.260115267	0.074366439	0.021079339	-0.485223713	0	0	0	0	0	0	0	0	0	0	0	0	0	0	0	0	0	0	0	-1	0	0	0	0	0	0	0	0	0
PC(16:0/17:0)	POS	[M+H]+	PC	-0.140920918	-0.34089327	-0.112214621	-0.14712039	-0.183555183	-0.566328432	-0.598488948	-0.340522697	-0.445947847	-0.000797462	-0.531009496	-0.763286314	-0.22102398	-0.412141389	-0.44296329	-0.424577175	-0.316570646	-0.215915964	-0.554070675	-0.359188642	-0.802281147	-0.468152237	-0.042410855	0.129142879	-0.081228928	-0.174377116	-0.315113461	-0.05000671	0.025023734	-0.768387889	1	1	1	1	1	1	1	1	1	1	0.29659741	1	1	1	1	1	1	1	1	0.119814504	1	1	1	1	1	1	1	1	0.185105488	0.042634265	-0.157338087	0.071340563	0.036434793	-0.382773249	-0.414933765	-0.156967514	-0.262392663	0.182757721	-0.347454313	-0.579731131	-0.037468797	-0.228586206	-0.259408107	-0.241021992	-0.133015463	-0.032360781	-0.370515492	-0.175633459	-0.618725963	-0.284597054	0.141144328	0.312698062	0.102326255	0.009178067	-0.131558277	0.133548473	0.208578917	-0.584832706	0	0	0	0	0	0	0	0	0	0	0	0	0	0	0	0	0	0	0	0	0	0	0	0	0	0	0	0	0
PC(16:0/18:0)	POS	[M+H]+	PC	1.463381686	1.619263349	1.466262924	1.839209774	1.370929908	1.438654782	1.324977037	1.72297652	1.149012716	1.687889167	1.023653074	0.997191131	1.38186176	1.073145138	1.632260368	1.101126808	1.843223466	1.420469339	1.512991526	1.693631443	0.693438301	1.445722783	1.59100776	1.696692378	1.484121492	1.41912284	1.252376665	2.003416219	1.778992375	1.388292287	1	1	1	0.837630259	1	1	1	1	1	1	1	1	1	1	1	0.831469511	1	1	1	0.062827571	1	1	1	1	1	1	0.114943975	1	1	0.092451777	0.24833344	0.095333016	0.468279865	0.067724873	-0.045952871	0.352046611	-0.221917192	0.316959259	-0.347276835	-0.373738778	0.010931852	-0.29778477	0.26133046	-0.2698031	0.472293557	0.049539431	0.142061618	0.322701535	-0.677491607	0.074792874	0.220077852	0.32576247	0.113191583	0.048192932	-0.118553243	0.632486311	0.408062466	0.017362378	0	0	0	0	0	0	0	0	0	0	0	0	0	0	0	0	0	0	0	0	0	0	0	0	0	0	0	0	0
PC(16:0/18:1)_A	POS	[M+H]+	PC	-1.929844607	-2.034327002	-1.70503618	-2.178817766	-1.89122851	-2.199599713	-2.290531012	-2.040232655	-2.273359415	-1.723915394	-2.340209508	-2.461517115	-2.138910056	-2.219916356	-2.045180311	-2.090651503	-1.970550347	-2.054051154	-2.237859552	-2.310731381	-2.672430996	-2.168320454	-1.879877377	-1.514264729	-1.938826332	-1.890242448	-1.949514946	-1.714446447	-1.656165837	-2.370657109	1	1	1	1	1	1	1	1	1	1	0.682626841	1	1	1	1	1	1	1	1	0.035557103	1	1	1	1	1	1	1	1	1	-0.038616097	-0.143098492	0.18619233	-0.287589256	-0.308371203	-0.399302502	-0.149004145	-0.382130905	0.167313116	-0.448980998	-0.570288605	-0.247681546	-0.328687846	-0.153951801	-0.199422993	-0.079321837	-0.162822644	-0.346631042	-0.419502871	-0.781202486	-0.277091944	0.011351132	0.376963781	-0.047597822	0.000986062	-0.058286436	0.176782063	0.235062673	-0.479428599	0	0	0	0	0	0	0	0	0	0	0	0	0	0	0	0	0	0	0	-1	0	0	0	0	0	0	0	0	0
PC(16:0/18:1)_B	POS	[M+H]+	PC	4.81597982	4.926194139	4.902979231	4.992307152	5.083560294	4.746928864	4.855583925	4.962693757	4.792192576	5.076013252	4.640734122	4.690243944	4.734029592	4.850157156	4.791153621	4.74409991	4.888308884	4.798433134	4.782727796	4.923703028	4.592437489	5.030172192	5.0743924	5.107107857	4.995010804	4.916497308	5.156569388	5.064745585	4.955174212	4.743040939	1	1	1	1	1	1	1	1	1	0.663481321	1	1	1	1	1	1	1	1	1	0.233447538	1	1	1	1	1	1	1	1	1	-0.267580474	-0.157366155	-0.180581063	-0.091253142	-0.336631431	-0.227976369	-0.120866537	-0.291367719	-0.007547042	-0.442826172	-0.39331635	-0.349530702	-0.233403138	-0.292406673	-0.339460384	-0.19525141	-0.28512716	-0.300832498	-0.159857266	-0.491122805	-0.053388102	-0.009167894	0.023547563	-0.08854949	-0.167062986	0.073009094	-0.018814709	-0.128386082	-0.340519355	0	0	0	0	0	0	0	0	0	0	0	0	0	0	0	0	0	0	0	0	0	0	0	0	0	0	0	0	0
PC(16:0/18:3)	POS	[M+H]+	PC	-4.078859748	-4.124974492	-3.539133384	-4.036550878	-3.840056716	-4.204038082	-4.343042134	-3.79321792	-4.127710589	-3.749100539	-4.348944137	-4.541732164	-4.108689219	-4.211560014	-3.905465368	-4.209483871	-3.983396235	-4.198760346	-4.138184969	-4.368730475	-4.826946072	-4.199732592	-3.913537259	-3.410001197	-3.866189092	-3.871986795	-4.181508724	-3.643278184	-3.562640675	-4.411662544	1	1	1	1	1	1	1	1	1	1	0.277780187	1	1	1	1	1	1	1	0.996835981	0.004491953	1	1	1	1	1	1	1	1	0.684548571	-0.238803032	-0.284917776	0.300923332	-0.196494162	-0.363981366	-0.502985418	0.046838796	-0.287653873	0.090956177	-0.508887421	-0.701675448	-0.268632503	-0.371503298	-0.065408652	-0.369427155	-0.143339519	-0.35870363	-0.298128253	-0.528673759	-0.986889356	-0.359675876	-0.073480543	0.430055519	-0.026132376	-0.031930079	-0.341452008	0.196778532	0.277416041	-0.571605828	0	0	0	0	0	0	0	0	0	0	0	0	0	0	0	0	0	0	0	-1	0	0	0	0	0	0	0	0	0
PC(16:0/20:3)_A;PC(18:1/18:2)	POS	[M+H]+	PC	-0.644538247	-0.740503489	-0.463975846	-0.525080238	-0.504216493	-0.751299745	-0.867893077	-0.517431838	-0.677142961	-0.357060093	-0.799164352	-1.043859667	-0.77275561	-0.790108756	-0.732625375	-0.8459481	-0.728803493	-0.81105317	-0.66703839	-0.747052157	-1.0131714	-0.836270349	-0.461139047	-0.242028519	-0.503119548	-0.456707831	-0.533588615	-0.550863991	-0.361132031	-0.904592065	0.499621139	0.449786469	0.846355243	0.919970262	0.449786469	0.449786469	0.949256508	0.449786469	0.479008332	0.449786469	0.449786469	0.449786469	0.449786469	0.449786469	0.449786469	0.449786469	0.449786469	0.449786469	0.449786469	0.449786469	0.449786469	0.835675189	0.449786469	0.995785155	0.819054382	0.887521561	0.822278288	0.491232011	0.449786469	-0.140321754	-0.236286996	0.040240648	-0.020863745	-0.247083252	-0.363676584	-0.013215345	-0.172926467	0.147156401	-0.294947859	-0.539643174	-0.268539117	-0.285892263	-0.228408882	-0.341731607	-0.224586999	-0.306836676	-0.162821897	-0.242835664	-0.508954907	-0.332053856	0.043077446	0.262187975	0.001096945	0.047508662	-0.029372122	-0.046647498	0.143084463	-0.400375572	0	0	0	0	0	0	0	0	0	0	0	0	0	0	0	0	0	0	0	0	0	0	0	0	0	0	0	0	0
PC(16:0/20:3)_B	POS	[M+H]+	PC	-2.508939159	-2.939776579	-2.375556572	-2.475717834	-2.532088549	-3.032158838	-3.050894153	-2.724665212	-2.630087271	-2.417865754	-2.836416381	-3.466564371	-2.62794154	-2.828256625	-2.944824196	-2.770122977	-3.050612674	-2.602575441	-2.894399718	-3.011729674	-3.364683744	-3.318122033	-2.400280395	-2.195032878	-2.373315482	-2.171471407	-2.794394796	-2.789785588	-2.314495789	-3.060970774	0.975641112	0.975641112	0.975641112	0.975641112	0.975641112	0.975641112	0.975641112	0.975641112	0.975641112	0.975641112	0.016412002	0.975641112	0.975641112	0.975641112	0.975641112	0.975641112	0.975641112	0.975641112	0.975641112	0.030483879	0.053798369	0.975641112	0.975641112	0.975641112	0.975641112	0.975641112	0.975641112	0.975641112	0.921521198	0.02314939	-0.40768803	0.156531978	0.056370715	-0.500070289	-0.518805604	-0.192576662	-0.097998722	0.114222795	-0.304327831	-0.934475822	-0.095852991	-0.296168076	-0.412735647	-0.238034427	-0.518524125	-0.070486892	-0.362311168	-0.479641125	-0.832595195	-0.786033484	0.131808154	0.337055671	0.158773067	0.360617142	-0.262306247	-0.257697039	0.21759276	-0.528882225	0	0	0	0	0	0	0	0	0	0	-1	0	0	0	0	0	0	0	0	-1	0	0	0	0	0	0	0	0	0
PC(16:0/20:4)	POS	[M+H]+	PC	-0.448156495	-0.842121448	-0.350564585	-0.049906308	-0.355128864	-0.778707719	-1.073588098	-0.674655762	-0.440350897	-0.492420467	-0.368327597	-1.168160535	-0.374884988	-0.753769699	-0.961590455	-0.689852174	-1.169404782	-0.348837439	-0.463863755	-0.959489685	-0.832637295	-1.184624014	-0.188269851	-0.070027426	-0.307690115	0.166653955	-0.389513433	-1.174524391	-0.170251493	-0.714466365	0.672721371	0.160735016	0.983458479	0.167338064	0.160735016	0.035257276	0.160735016	0.698758799	0.53320075	0.954922849	0.017764101	0.932572728	0.160735016	0.160735016	0.160735016	0.008700614	0.977200577	0.621539399	0.160735016	0.160735016	0.007306708	0.449034717	0.196894268	0.82940174	0.160735016	0.875888282	0.008308961	0.401728085	0.160735016	-0.09302763	-0.486992583	0.00456428	0.305222557	-0.423578854	-0.718459234	-0.319526897	-0.085222033	-0.137291603	-0.013198732	-0.813031671	-0.019756123	-0.398640835	-0.606461591	-0.334723309	-0.814275917	0.006291425	-0.10873489	-0.60436082	-0.477508431	-0.82949515	0.166859013	0.285101438	0.04743875	0.52178282	-0.034384569	-0.819395526	0.184877372	-0.3593375	0	0	0	0	0	-1	0	0	0	0	-1	0	0	0	0	-1	0	0	0	0	-1	0	0	0	0	0	-1	0	0
PC(16:0/20:5)	POS	[M+H]+	PC	-2.283174351	-2.511872894	-2.026162553	-2.164582911	-2.106564773	-2.469981995	-2.817272599	-2.245630041	-2.216219296	-2.128347192	-2.41138436	-3.068889104	-2.124634464	-2.573047914	-2.429990147	-2.449192276	-2.770873547	-2.397402589	-2.088376112	-2.709070433	-2.94907051	-2.905642266	-1.994917668	-1.795425702	-1.997102684	-1.617745657	-2.448796541	-2.395393477	-1.914465798	-2.472051593	1	1	1	1	1	0.132734737	1	1	1	1	0.011662362	1	1	1	1	0.217922962	1	1	0.409812978	0.027283092	0.046406267	1	1	1	1	1	1	1	1	-0.176609578	-0.405308121	0.08040222	-0.058018137	-0.363417222	-0.710707825	-0.139065267	-0.109654523	-0.021782418	-0.304819587	-0.962324331	-0.018069691	-0.466483141	-0.323425374	-0.342627503	-0.664308774	-0.290837816	0.018188662	-0.602505659	-0.842505736	-0.799077493	0.111647105	0.311139072	0.109462089	0.488819117	-0.342231767	-0.288828703	0.192098976	-0.365486819	0	0	0	0	0	0	0	0	0	0	-1	0	0	0	0	0	0	0	0	-1	-1	0	0	0	0	0	0	0	0
PC(16:0/22:0)	POS	[M+H]+	PC	-3.852966658	-3.807945324	-3.650544831	-3.931859754	-3.949374848	-3.992030601	-3.920079474	-3.288279277	-4.346152313	-3.241123412	-4.292171561	-4.442523283	-3.33638392	-4.056674714	-3.64922405	-4.096465788	-3.124087116	-4.23295855	-3.902234577	-3.493903644	-4.69157963	-3.982089252	-3.625677234	-3.404936967	-3.528783888	-3.850296539	-4.175999648	-2.80928052	-3.461457261	-4.116931476	1	1	1	1	1	1	0.144103873	1	0.082384918	1	1	0.369660029	1	1	1	0.01776691	1	1	1	0.054620003	1	1	0.512459284	1	1	1	0.000111059	0.882141242	1	0.09640819	0.141429523	0.298830017	0.017515094	-0.042655753	0.029295374	0.66109557	-0.396777465	0.708251435	-0.342796714	-0.493148435	0.612990928	-0.107299867	0.300150797	-0.14709094	0.825287731	-0.283583702	0.047140271	0.455471204	-0.742204783	-0.032714404	0.323697614	0.544437881	0.42059096	0.099078309	-0.226624801	1.140094328	0.487917587	-0.167556628	0	0	0	0	0	0	0	0	0	0	0	0	0	0	0	1	0	0	0	0	0	0	0	0	0	0	1	0	0
PC(16:0/22:5);PC(18:1/20:4)	POS	[M+H]+	PC	-0.309464902	-0.879511312	-0.288593343	-0.333748297	-0.536391316	-0.875929471	-1.121979078	-0.742903935	-0.388321096	-0.608879801	-0.565550824	-1.1919622	-0.427282843	-0.949356339	-0.951294986	-0.715857195	-1.180991285	-0.479174769	-0.4643624	-0.965188781	-0.885279521	-1.262823131	-0.36106829	-0.001798883	-0.441349988	-0.119805619	-0.587837407	-1.079537996	-0.199285785	-0.745415167	1	1	1	1	1	0.175124047	1	1	1	1	0.116208775	1	1	1	1	0.082562845	1	1	1	1	0.024832974	1	0.315258844	1	1	1	0.294473507	1	1	0.226926413	-0.343119996	0.247797973	0.202643019	-0.339538155	-0.585587762	-0.206512619	0.14807022	-0.072488485	-0.029159508	-0.655570885	0.109108473	-0.412965023	-0.41490367	-0.179465879	-0.644599969	0.057216547	0.072028916	-0.428797465	-0.348888205	-0.726431815	0.175323026	0.534592433	0.095041328	0.416585696	-0.051446091	-0.543146681	0.33710553	-0.209023851	0	0	0	0	0	0	0	0	0	0	0	0	0	0	0	0	0	0	0	0	-1	0	0	0	0	0	0	0	0
PC(16:0/22:6)	POS	[M+H]+	PC	-0.490829365	-1.015310211	-0.412886564	-0.408120523	-0.51528265	-0.996658468	-1.241410708	-0.976824373	-0.412714162	-0.681517318	-0.592557282	-1.2822916	-0.571277705	-1.037873864	-1.167056185	-0.700624199	-1.531880947	-0.583767616	-0.58422445	-1.237952528	-1.110756757	-1.401019578	-0.331362637	-0.135810967	-0.383250177	0.143778169	-0.611803732	-1.498577805	-0.257797014	-0.839275759	0.907167121	0.019120839	0.625500279	0.609517422	0.023188176	0.018952759	0.029354465	0.62491895	0.428538178	0.728327416	0.019120839	0.80124975	0.019120839	0.019120839	0.377557937	0.000107447	0.744027106	0.742380794	0.019120839	0.019120839	0.001244716	0.381215323	0.072311217	0.529271273	0.019120839	0.645449467	0.000201088	0.220957	0.124225735	0.024453285	-0.500027561	0.102396086	0.107162127	-0.481375819	-0.726128058	-0.461541723	0.102568488	-0.166234668	-0.077274632	-0.76700895	-0.055995055	-0.522591214	-0.651773535	-0.185341549	-1.016598297	-0.068484967	-0.0689418	-0.722669878	-0.595474107	-0.885736928	0.183920013	0.379471683	0.132032473	0.659060819	-0.096521082	-0.983295155	0.257485636	-0.323993109	0	-1	0	0	-1	-1	-1	0	0	0	-1	0	-1	-1	0	-1	0	0	-1	-1	-1	0	0	0	1	0	-1	0	0
PC(16:0/24:0)	POS	[M+H]+	PC	-3.054898383	-3.335372995	-2.93070705	-3.516141919	-3.04070424	-3.472214482	-3.276084434	-2.521293651	-3.754631305	-2.450678241	-3.708715354	-3.731621173	-2.667617258	-3.25218517	-2.943786834	-3.461890968	-2.405331152	-3.634420014	-3.249615663	-2.888476306	-4.135564946	-3.229036549	-2.794992006	-2.689835048	-2.8567251	-3.238203436	-3.497847238	-1.881078935	-2.757966413	-3.511520596	0.954485265	0.421523285	0.658401695	0.421523285	0.421523285	0.421523285	0.421523285	0.128908913	0.421523285	0.299185499	0.255410787	0.421523285	0.421523285	0.696843613	0.421523285	0.293250528	0.421523285	0.421523285	0.540783842	0.000641731	0.449428339	0.421523285	0.421523285	0.459951419	0.42772711	0.421523285	0.00023212	0.421523285	0.421523285	-0.014194143	-0.294668755	0.10999719	-0.475437679	-0.431510242	-0.235380194	0.519410589	-0.713927065	0.590025999	-0.668011114	-0.690916933	0.373086982	-0.21148093	0.096917406	-0.421186727	0.635373088	-0.593715774	-0.208911423	0.152227934	-1.094860706	-0.188332309	0.245712234	0.350869192	0.18397914	-0.197499196	-0.457142998	1.159625305	0.282737827	-0.470816356	0	0	0	0	0	0	0	0	0	0	0	0	0	0	0	0	0	0	0	-1	0	0	0	0	0	0	1	0	0
PC(16:0/24:1)	POS	[M+H]+	PC	-3.328156101	-3.641307659	-3.36586856	-3.716617923	-3.765435375	-3.686080238	-3.618381558	-3.051842238	-4.189524807	-3.08509719	-4.015681872	-4.054461334	-3.465890595	-3.815982879	-3.335921087	-3.838202811	-2.92130479	-3.72455554	-3.695189083	-3.347996403	-4.152627275	-3.661755815	-3.501870643	-3.161571269	-3.45884607	-3.740265503	-3.810953149	-2.431387748	-3.263963464	-3.969925395	1	1	1	1	1	1	0.041490508	1	0.064470052	1	1	1	1	1	1	0.005658643	1	1	1	1	1	1	0.175078994	1	1	1	4.84E-07	0.586524017	1	0.437279274	0.124127715	0.399566814	0.048817452	0.079355137	0.147053817	0.713593137	-0.424089432	0.680338185	-0.250246498	-0.289025959	0.29954478	-0.050547505	0.429514288	-0.072767437	0.844130585	0.040879834	0.070246292	0.417438972	-0.387191901	0.10367956	0.263564732	0.603864106	0.306589305	0.025169871	-0.045517774	1.334047626	0.501471911	-0.204490021	0	0	0	0	0	0	1	0	0	0	0	0	0	0	0	1	0	0	0	0	0	0	0	0	0	0	1	0	0
PC(16:0/26:0)	POS	[M+H]+	PC	-4.423044041	-4.645484438	-4.335874159	-4.85793182	-4.493655714	-4.801670704	-4.528477552	-3.816030454	-4.893630849	-3.701496027	-5.037292469	-5.044733472	-3.854552167	-4.594274944	-4.220908	-4.736823482	-3.540127326	-4.927749878	-4.612172337	-4.166094824	-5.308430118	-4.404635317	-4.075529486	-4.075162907	-4.043764735	-4.46182261	-4.875869685	-3.192891234	-4.129735964	-4.860237142	1	1	1	1	1	1	0.168382344	1	0.042456086	0.859932687	0.840182458	0.375277745	1	1	1	0.004812882	1	1	1	0.032726992	1	1	1	1	1	1	1.63E-05	1	1	0.070611673	-0.151828725	0.157781554	-0.364276107	-0.30801499	-0.034821839	0.67762526	-0.399975135	0.792159686	-0.543636755	-0.551077759	0.639103546	-0.100619231	0.272747713	-0.243167768	0.953528387	-0.434094165	-0.118516624	0.327560889	-0.814774405	0.089020397	0.418126227	0.418492807	0.449890979	0.031833103	-0.382213972	1.30076448	0.36391975	-0.366581429	0	0	0	0	0	0	0	0	1	0	0	0	0	0	0	1	0	0	0	-1	0	0	0	0	0	0	1	0	0
PC(16:0/O-16:0)	POS	[M+H]+	PC	1.720685504	2.43077516	1.765685712	2.103196676	1.882226831	2.176552513	2.543659627	2.538247689	1.282134333	2.133889256	1.171115201	1.931143348	1.318628999	1.61705941	2.444799034	1.562783628	2.786244609	1.682984887	2.089934144	2.504179346	1.308950489	2.503828303	2.15103691	1.816063976	1.884331402	1.557747723	2.04336289	2.900328988	1.935961456	2.071601133	0.492614207	0.219833153	0.620419961	0.348367556	0.219833153	0.147412335	0.151563257	0.219833153	0.285782833	0.136808958	0.844551607	0.219833153	0.260844217	0.219833153	0.219833153	0.005368133	0.397637361	0.377955556	0.219833153	0.219833153	0.219833153	0.254386752	0.778505549	0.992860364	0.219833153	0.493698059	0.000888923	0.81929936	0.421353173	-0.161541327	0.548548329	-0.116541119	0.220969845	0.294325682	0.661432796	0.656020858	-0.600092498	0.251662425	-0.71111163	0.048916516	-0.563597832	-0.265167422	0.562572202	-0.319443204	0.904017777	-0.199241945	0.207707313	0.621952515	-0.573276342	0.621601472	0.268810079	-0.066162855	0.002104571	-0.324479108	0.161136059	1.018102157	0.053734625	0.189374302	0	0	0	0	0	0	0	0	0	0	0	0	0	0	0	1	0	0	0	0	0	0	0	0	0	0	1	0	0
PC(16:1/0:0)_A	POS	[M+H]+	PC	-7.986714972	-5.225269926	-7.284466899	-6.016657837	-6.025310662	-6.004016204	-5.987882315	-6.512041381	-6.196946497	-6.182337072	-6.096639913	-6.593253251	-6.059954998	-6.466258064	-6.52668036	-6.551264008	-6.375678624	-7.021375563	-6.722254579	-6.534909067	-6.708742887	-5.477675595	-6.522242759	-7.031766181	-5.933326867	-5.885214244	-6.031790271	-6.054482403	-7.310000367	-6.576748286	3.91E-06	0.571470364	0.012452209	1	1	1	1	1	1	1	1	1	1	1	1	1	0.128772926	1	1	1	1	1	0.12268013	1	1	1	1	0.010008863	1	-1.96140431	0.800040736	-1.259156237	0.008652826	0.021294458	0.037428348	-0.486730718	-0.171635835	-0.15702641	-0.071329251	-0.567942589	-0.034644336	-0.440947401	-0.501369698	-0.525953345	-0.350367962	-0.996064901	-0.696943917	-0.509598405	-0.683432225	0.547635068	-0.496932097	-1.006455518	0.091983795	0.140096418	-0.006479609	-0.029171741	-1.284689705	-0.551437624	-1	0	-1	0	0	0	0	0	0	0	0	0	0	0	0	0	0	0	0	0	0	0	0	0	0	0	0	-1	0
PC(16:1/0:0)_B	POS	[M+H]+	PC	-6.940225437	-5.553102799	-6.575533577	-4.748657823	-4.571587226	-6.041968835	-5.563869398	-5.650586678	-5.08332617	-4.916514169	-5.179037682	-5.358613688	-4.921894128	-5.283025378	-5.800857592	-5.244893223	-5.704832896	-6.462336843	-6.273053127	-5.635037595	-5.565957769	-4.333098231	-5.783285404	-6.371315445	-4.790181677	-4.77014075	-4.597304161	-5.408308643	-6.58038235	-6.228432771	2.29E-11	0.015895935	1.22E-08	0.548697417	4.58E-05	0.015895935	0.006716164	0.084800174	0.243729537	0.0541334	0.015895935	0.26422577	0.017213359	0.001207434	0.02399161	0.003677814	7.80E-08	1.52E-06	0.007624853	0.015895935	0.419538173	0.001442964	3.31E-07	0.459269672	0.501367577	0.930540017	0.015895935	1.17E-08	2.92E-06	-2.368638211	-0.981515573	-2.003946351	-0.177070597	-1.470381609	-0.992282172	-1.078999452	-0.511738944	-0.344926943	-0.607450456	-0.787026462	-0.350306902	-0.711438152	-1.229270366	-0.673305997	-1.13324567	-1.890749617	-1.701465901	-1.063450369	-0.994370543	0.238488995	-1.211698178	-1.799728219	-0.218594451	-0.198553524	-0.025716935	-0.836721417	-2.008795124	-1.656845545	-1	-1	-1	0	-1	-1	-1	0	0	0	-1	0	-1	-1	-1	-1	-1	-1	-1	-1	0	-1	-1	0	0	0	-1	-1	-1
PC(16:1/16:1)_A	POS	[M+H]+	PC	-1.725066209	-0.891923206	-1.163196177	-1.246748951	-1.224581036	-1.01727557	-1.105688451	-0.828410293	-1.099435942	-1.109936012	-1.453373933	-1.374127597	-1.103061172	-1.336482961	-0.728012194	-1.403077871	-0.668167401	-1.939115324	-0.950949591	-0.784596923	-1.385972048	-0.939852976	-1.527802322	-1.040940211	-0.906120048	-1.025286221	-1.095591326	-0.187522916	-1.251182537	-1.121824313	1	1	1	1	1	1	1	1	1	1	1	1	1	1	1	0.722577535	0.132164772	1	1	1	1	1	1	1	1	1	0.001632306	1	1	-0.500485173	0.33265783	0.061384859	-0.022167915	0.207305466	0.118892586	0.396170743	0.125145095	0.114645025	-0.228792897	-0.149546561	0.121519864	-0.111901925	0.496568842	-0.178496835	0.556413635	-0.714534287	0.273631446	0.439984113	-0.161391012	0.28472806	-0.303221286	0.183640825	0.318460988	0.199294815	0.12898971	1.03705812	-0.026601501	0.102756723	0	0	0	0	0	0	0	0	0	0	0	0	0	0	0	0	0	0	0	0	0	0	0	0	0	0	1	0	0
PC(16:1/16:1)_B	POS	[M+H]+	PC	-1.779055242	-1.332303469	-1.333312697	-1.579677369	-1.629609902	-1.446914676	-1.44717393	-1.23713972	-1.727250435	-1.475309829	-1.926091464	-2.057906577	-1.754244256	-1.814244434	-1.18334166	-1.706948903	-1.253749628	-1.74705723	-1.445520229	-1.42945471	-2.322128716	-1.641002351	-1.578410439	-1.376294727	-1.194747681	-1.625052618	-1.809059522	-0.739462611	-1.460165047	-1.605234194	1	1	1	1	1	1	1	1	1	1	1	1	1	1	1	1	1	1	1	0.480052116	1	1	1	1	1	1	0.068550308	1	1	-0.14944534	0.297306433	0.296297204	0.049932533	0.182695226	0.182435972	0.392470182	-0.097640533	0.154300072	-0.296481563	-0.428296676	-0.124634354	-0.184634532	0.446268242	-0.077339002	0.375860274	-0.117447328	0.184089672	0.200155192	-0.692518815	-0.011392449	0.051199463	0.253315175	0.434862221	0.004557284	-0.17944962	0.89014729	0.169444855	0.024375708	0	0	0	0	0	0	0	0	0	0	0	0	0	0	0	0	0	0	0	0	0	0	0	0	0	0	0	0	0
PC(16:1/17:1)_A	POS	[M+H]+	PC	-2.61169413	-2.544354799	-2.220727912	-2.674783231	-2.342169361	-2.699264846	-2.818272969	-2.3574726	-2.643174216	-2.311099637	-2.910500875	-2.942265288	-2.547211904	-2.682615783	-2.369806616	-2.770794125	-2.390638449	-2.869276454	-2.575414973	-2.487721832	-3.124509665	-2.476824105	-2.527043828	-2.21900761	-2.342997005	-2.466739811	-2.507412437	-1.771789212	-2.385075706	-2.931172285	1	1	1	1	1	0.997061716	1	1	1	0.582414578	0.435273939	1	1	1	1	1	0.614128693	1	1	0.030916713	1	1	1	1	1	1	0.429146152	1	0.359657959	-0.269524769	-0.202185438	0.121441449	-0.332613869	-0.357095485	-0.476103608	-0.015303239	-0.301004855	0.031069724	-0.568331514	-0.600095926	-0.205042543	-0.340446421	-0.027637254	-0.428624763	-0.048469088	-0.527107093	-0.233245612	-0.145552471	-0.782340304	-0.134654744	-0.184874467	0.123161752	-0.000827644	-0.12457045	-0.165243075	0.57038015	-0.042906345	-0.589002924	0	0	0	0	0	0	0	0	0	0	0	0	0	0	0	0	0	0	0	-1	0	0	0	0	0	0	0	0	0
PC(16:1/17:1)_B	POS	[M+H]+	PC	-3.507380208	-3.916032878	-3.206024227	-3.619716339	-3.369765788	-3.999265562	-4.218916043	-3.701130396	-3.733156778	-3.38109219	-4.018750974	-4.279629063	-3.851741925	-3.78633966	-3.702206638	-3.848106327	-3.848859404	-3.708213596	-3.988143823	-3.949323679	-4.468392611	-3.805685092	-3.498597396	-3.163840633	-3.539002868	-3.536753119	-3.706768051	-3.314796882	-3.25330986	-4.222710786	1	0.607153667	1	1	0.302445075	0.021095816	1	1	1	0.33706954	0.020186465	1	1	1	1	1	1	0.327831223	0.453614773	0.000574667	1	1	1	1	1	1	1	1	0.020805931	-0.13761442	-0.54626709	0.16374156	-0.249950551	-0.629499774	-0.849150255	-0.331364608	-0.36339099	-0.011326403	-0.648985186	-0.909863275	-0.481976138	-0.416573872	-0.33244085	-0.478340539	-0.479093617	-0.338447809	-0.618378036	-0.579557892	-1.098626823	-0.435919304	-0.128831608	0.205925154	-0.169237081	-0.166987332	-0.337002263	0.054968906	0.116455928	-0.852944998	0	0	0	0	0	-1	0	0	0	0	-1	0	0	0	0	0	0	0	0	-1	0	0	0	0	0	0	0	0	-1
PC(16:1/18:1)	POS	[M+H]+	PC	2.251744796	2.488677258	2.497266735	2.275589273	2.538795621	2.248594266	2.337050029	2.553073212	2.288175776	2.525052637	2.197416657	2.17671338	2.351147442	2.297268257	2.483807733	2.193771663	2.574623834	2.068501578	2.332914944	2.510459163	1.95723852	2.610753186	2.338344174	2.538682269	2.47294026	2.439525147	2.587921319	2.850241412	2.500673941	2.223800825	1	1	1	1	1	1	1	1	1	1	1	1	1	1	1	1	0.580757082	1	1	0.129637231	1	1	1	1	1	1	1	1	1	-0.287050824	-0.050118362	-0.041528886	-0.263206347	-0.290201355	-0.201745592	0.014277591	-0.250619844	-0.013742984	-0.341378963	-0.362082241	-0.187648178	-0.241527364	-0.054987887	-0.345023958	0.035828213	-0.470294042	-0.205880677	-0.028336457	-0.5815571	0.071957565	-0.200451446	-0.000113352	-0.06585536	-0.099270473	0.049125699	0.311445791	-0.038121679	-0.314994795	0	0	0	0	0	0	0	0	0	0	0	0	0	0	0	0	0	0	0	0	0	0	0	0	0	0	0	0	0
PC(16:1/18:1);PC(16:0/18:2)	POS	[M+H]+	PC	2.327492153	2.412945506	2.551802208	2.232775441	2.466066552	2.248157979	2.194151392	2.460110149	2.139879876	2.530368439	1.962089875	1.924487391	2.129594484	2.095232916	2.368356851	2.178120632	2.407867656	2.157125006	2.26121871	2.161366569	1.630986012	2.212542841	2.48748346	2.711193429	2.470203314	2.363270996	2.263065569	2.680866879	2.564831751	2.094337416	1	1	1	1	1	1	1	1	1	0.944813021	0.662729177	1	1	1	1	1	1	1	1	0.008040996	1	1	1	1	1	1	1	1	1	-0.138574399	-0.053121046	0.085735656	-0.233291111	-0.217908573	-0.27191516	-0.005956403	-0.326186676	0.064301887	-0.503976677	-0.541579161	-0.336472068	-0.370833636	-0.097709701	-0.28794592	-0.058198896	-0.308941546	-0.204847842	-0.304699983	-0.83508054	-0.253523711	0.021416908	0.245126877	0.004136761	-0.102795556	-0.203000983	0.214800327	0.098765199	-0.371729136	0	0	0	0	0	0	0	0	0	0	0	0	0	0	0	0	0	0	0	-1	0	0	0	0	0	0	0	0	0
PC(16:1/18:2)	POS	[M+H]+	PC	-2.371783688	-2.357882149	-1.974402318	-2.424256888	-2.256831543	-2.516473431	-2.598166237	-2.232014137	-2.279086414	-2.045704529	-2.47664215	-2.56932102	-2.161099996	-2.38716192	-2.277711225	-2.40932985	-2.382429929	-2.414161792	-2.389177701	-2.650028281	-2.791874301	-2.438321593	-2.22900424	-1.851513577	-2.024132248	-2.200524211	-2.259173895	-1.963063196	-2.020002122	-2.553196416	1	1	1	1	1	1	1	1	1	1	1	1	1	1	1	1	1	1	1	0.747347756	1	1	1	1	1	1	1	1	1	-0.114952145	-0.101050606	0.282429225	-0.167425345	-0.259641887	-0.341334694	0.024817406	-0.022254871	0.211127014	-0.219810607	-0.312489477	0.095731547	-0.130330377	-0.020879682	-0.152498307	-0.125598385	-0.157330249	-0.132346158	-0.393196738	-0.535042758	-0.18149005	0.027827303	0.405317966	0.232699295	0.056307332	-0.002342352	0.293768347	0.236829421	-0.296364873	0	0	0	0	0	0	0	0	0	0	0	0	0	0	0	0	0	0	0	0	0	0	0	0	0	0	0	0	0
PC(16:1/20:4)	POS	[M+H]+	PC	-4.180806261	-4.398601904	-3.793010953	-3.852800394	-4.498546639	-4.467498848	-4.412855624	-4.050303639	-4.509549302	-4.136152574	-4.402848223	-4.966628494	-4.018203614	-4.499627628	-4.210670441	-4.443342559	-4.391739619	-3.933694418	-4.312979607	-4.501601893	-4.667997773	-4.844903014	-3.95165621	-3.811072172	-3.876440053	-3.838630374	-4.472372776	-4.014461869	-3.918319069	-4.402658762	1	1	0.5206222	0.779752699	1	1	1	1	1	1	1	1	1	1	1	1	1	1	1	1	1	1	0.58892213	0.910363937	0.719084078	1	1	1	1	0.317740378	0.099944735	0.705535686	0.645746245	0.031047792	0.085691015	0.448243	-0.011002663	0.362394065	0.095698417	-0.468081855	0.480343025	-0.001080988	0.287876198	0.05520408	0.10680702	0.564852221	0.185567033	-0.003055253	-0.169451134	-0.346356375	0.546890429	0.687474467	0.622106586	0.659916265	0.026173863	0.48408477	0.58022757	0.095887877	0	0	0	0	0	0	0	0	0	0	0	0	0	0	0	0	0	0	0	0	0	0	0	0	0	0	0	0	0
PC(16:1/20:5)	POS	[M+H]+	PC	-7.121541825	-7.584963694	-6.680378658	-7.080004966	-7.000237852	-7.772963367	-7.683795485	-7.235812048	-7.189973764	-6.926894569	-7.204176575	-7.656745683	-6.957197747	-7.218825732	-7.490339893	-7.312371238	-7.47266521	-7.229262904	-7.593610489	-7.475851686	-7.243213095	-7.32632194	-6.918402185	-6.551042003	-7.035180073	-6.852632744	-6.856450433	-7.187538013	-6.695171643	-7.748566934	0.717848341	0.214814422	0.717848341	0.717848341	0.018284377	0.063911837	0.717848341	0.717848341	0.739394774	0.717848341	0.149271514	0.853952166	0.717848341	0.638930998	0.717848341	0.717848341	0.717848341	0.200364533	0.717848341	0.717848341	0.717848341	0.717848341	0.717848341	0.874052895	0.717848341	0.717848341	0.717848341	0.717848341	0.025639019	-0.121303972	-0.584725842	0.319859194	-0.079767113	-0.772725514	-0.683557633	-0.235574195	-0.189735911	0.073343283	-0.203938723	-0.656507831	0.043040105	-0.21858788	-0.49010204	-0.312133386	-0.472427358	-0.229025052	-0.593372636	-0.475613834	-0.242975242	-0.326084088	0.081835667	0.449195849	-0.03494222	0.147605109	0.143787419	-0.187300161	0.30506621	-0.748329082	0	0	0	0	-1	0	0	0	0	0	0	0	0	0	0	0	0	0	0	0	0	0	0	0	0	0	0	0	-1
PC(16:1/22:5)	POS	[M+H]+	PC	-4.807066248	-4.935680686	-4.285602379	-4.78048924	-5.148872446	-5.010466614	-5.123761594	-4.660970883	-4.776239598	-4.843716935	-4.727936176	-5.246199993	-4.392828138	-5.083683223	-4.875326544	-4.851464059	-5.103652008	-4.580178896	-4.77782808	-4.98728823	-5.221690682	-5.367389793	-4.591474033	-4.176064679	-4.515251421	-4.675113235	-5.143377374	-4.683779212	-4.473748999	-4.978492485	1	1	0.174231448	1	1	1	1	1	1	1	1	0.625962448	1	1	1	1	1	1	1	1	1	1	0.062076419	1	1	1	1	0.814722345	1	0.341806197	0.21319176	0.863270066	0.368383205	0.138405831	0.025110851	0.487901563	0.372632848	0.305155511	0.42093627	-0.097327547	0.756044308	0.065189223	0.273545902	0.297408387	0.045220438	0.56869355	0.371044365	0.161584216	-0.072818237	-0.218517347	0.557398413	0.972807766	0.633621024	0.47375921	0.005495072	0.465093234	0.675123446	0.17037996	0	0	0	0	0	0	0	0	0	0	0	0	0	0	0	0	0	0	0	0	0	0	0	0	0	0	0	0	0
PC(16:1/22:6)	POS	[M+H]+	PC	-4.681248268	-5.451313519	-4.267053388	-4.702313563	-4.817598405	-5.512864766	-5.588771754	-5.06529383	-4.878910919	-4.773539867	-4.992447313	-5.535216026	-4.641786942	-5.125577591	-5.306382397	-4.973900535	-5.448372115	-4.810394468	-5.135953977	-5.298643164	-5.305118598	-5.276499536	-4.714651463	-4.218701932	-4.652893606	-4.552183098	-4.781232962	-5.172783955	-4.41090305	-5.553264275	0.562138965	0.198033487	0.198033487	0.623983334	0.099291448	0.038667118	0.293123609	0.794240052	0.851325358	0.483557179	0.121345548	0.481157917	0.198033487	0.198033487	0.50647311	0.198033487	0.975550084	0.198033487	0.198033487	0.198033487	0.198033487	0.661534607	0.198033487	0.483939372	0.260119661	0.877054309	0.198033487	0.198033487	0.060562958	0.136350137	-0.633715115	0.550545017	0.115284841	-0.695266362	-0.771173349	-0.247695425	-0.061312514	0.044058537	-0.174848908	-0.717617621	0.175811463	-0.307979186	-0.488783992	-0.15630213	-0.63077371	0.007203937	-0.318355572	-0.481044759	-0.487520193	-0.458901131	0.102946942	0.598896473	0.164704799	0.265415307	0.036365443	-0.35518555	0.406695355	-0.73566587	0	0	0	0	0	-1	0	0	0	0	0	0	0	0	0	0	0	0	0	0	0	0	0	0	0	0	0	0	0
PC(16:2/16:0)_A	POS	[M+H]+	PC	-3.443099623	-3.502191846	-3.124536782	-3.519303761	-3.033958339	-3.60471828	-3.718276111	-3.137795057	-3.410351853	-3.251833593	-3.823696558	-3.962241706	-3.693347155	-3.644605396	-3.207837482	-3.688665627	-3.380566879	-3.817854703	-3.491940834	-3.46718296	-4.245677007	-3.346111592	-3.507490776	-3.152497595	-3.428325302	-3.311810137	-3.680227934	-2.853241417	-3.072396506	-3.759196922	1	1	1	1	0.75342252	0.336184089	1	1	1	0.198870179	0.051081908	0.530819105	0.558604178	1	0.427989226	1	0.136479913	1	1	0.000651223	1	1	1	1	1	0.443167754	1	1	0.23310929	-0.409141283	-0.468233507	-0.090578443	-0.485345422	-0.57075994	-0.684317771	-0.103836718	-0.376393514	-0.217875254	-0.789738218	-0.928283367	-0.659388816	-0.610647056	-0.173879143	-0.654707288	-0.34660854	-0.783896364	-0.457982494	-0.43322462	-1.211718668	-0.312153252	-0.473532437	-0.118539255	-0.394366963	-0.277851798	-0.646269595	0.180716922	-0.038438167	-0.725238582	0	0	0	0	0	0	0	0	0	0	0	0	0	0	0	0	0	0	0	-1	0	0	0	0	0	0	0	0	0
PC(16:2/16:0)_B	POS	[M+H]+	PC	-3.40793488	-3.531616655	-3.145614657	-3.27013541	-3.1941646	-3.502853256	-3.670388078	-3.143831842	-3.396731364	-2.997759124	-3.612477557	-4.218191387	-3.489776109	-3.679361117	-3.317688523	-3.572630883	-3.423905637	-3.641031591	-3.467965762	-3.640374095	-4.086341642	-3.855733617	-3.307088598	-2.917586665	-3.189566023	-3.067729816	-3.509306266	-3.125698462	-3.08349508	-3.674955306	1	1	1	1	1	1	1	1	1	1	0.010152733	1	1	1	1	1	1	1	1	0.025514741	0.349585305	1	1	1	1	1	1	1	1	-0.213770281	-0.337452055	0.048549943	-0.07597081	-0.308688656	-0.476223478	0.050332758	-0.202566765	0.196405476	-0.418312957	-1.024026787	-0.295611509	-0.485196517	-0.123523924	-0.378466284	-0.229741037	-0.446866992	-0.273801163	-0.446209496	-0.892177042	-0.661569018	-0.112923999	0.276577934	0.004598577	0.126434784	-0.315141666	0.068466137	0.11066952	-0.480790706	0	0	0	0	0	0	0	0	0	0	-1	0	0	0	0	0	0	0	0	-1	0	0	0	0	0	0	0	0	0
PC(17:0/0:0)	POS	[M+H]+	Lyso-PC	-8.361583977	-7.71422097	-8.09322949	-7.830365821	-7.466738458	-8.159751642	-7.923632713	-7.896967532	-8.133527047	-7.845692786	-8.245047253	-8.362983423	-7.997725025	-8.140742188	-8.153495406	-8.017372828	-7.611526054	-8.199155674	-8.010987387	-7.798683138	-8.46317464	-7.941853096	-7.248367669	-8.031859287	-7.611505629	-7.109724394	-7.833470471	-7.749747866	-8.193302902	-8.41304674	0.014864279	0.327840993	0.107097009	0.151492318	0.107097009	0.107097009	0.107097009	0.107097009	0.135130771	0.107097009	0.0278454	0.107097009	0.107097009	0.107097009	0.107097009	0.566495737	0.107097009	0.107097009	0.19010433	0.003799182	0.107097009	0.387717207	0.107097009	0.566550405	0.159007459	0.148060189	0.263468512	0.107097009	0.00754701	-0.89484552	-0.247482513	-0.626491033	-0.363627364	-0.693013184	-0.456894255	-0.430229074	-0.666788589	-0.378954328	-0.778308796	-0.896244965	-0.530986568	-0.67400373	-0.686756948	-0.55063437	-0.144787596	-0.732417216	-0.54424893	-0.33194468	-0.996436182	-0.475114638	0.218370789	-0.565120829	-0.144767171	0.357014064	-0.366732013	-0.283009409	-0.726564444	-0.946308282	-1	0	0	0	0	0	0	0	0	0	-1	0	0	0	0	0	0	0	0	-1	0	0	0	0	0	0	0	0	-1
PC(17:0/18:1)_A	POS	[M+H]+	PC	0.293219953	0.050261222	0.378001139	0.061005034	0.288827998	-0.142164071	-0.202674756	0.098315501	-0.044434038	0.354421232	-0.220680111	-0.320189493	0.044275798	-0.030422909	-0.059835745	0.073593205	0.061148883	0.064875469	-0.110437705	-0.113827131	-0.474502478	-0.049651308	0.389658782	0.601610497	0.305771428	0.145634826	0.177489373	0.384314714	0.44527139	-0.33695745	1	1	1	1	0.945496747	0.497437625	1	1	1	0.548997897	0.17328406	1	1	1	1	1	1	1	1	0.009918748	1	1	1	1	1	1	1	1	0.085605101	0.004391956	-0.238566775	0.089173142	-0.227822963	-0.430992068	-0.491502754	-0.190512496	-0.333262035	0.065593234	-0.509508108	-0.609017491	-0.244552199	-0.319250906	-0.348663743	-0.215234792	-0.227679115	-0.223952529	-0.399265702	-0.402655128	-0.763330475	-0.338479305	0.100830784	0.312782499	0.016943431	-0.143193172	-0.111338624	0.095486716	0.156443392	-0.625785447	0	0	0	0	0	0	0	0	0	0	0	0	0	0	0	0	0	0	0	-1	0	0	0	0	0	0	0	0	0
PC(17:0/18:1)_B;PC(17:1/18:0)	POS	[M+H]+	PC	1.075547594	0.899692067	1.212170283	0.8306666	1.086266149	0.727890356	0.662940542	0.932032806	0.84258183	1.272979412	0.699816156	0.425704847	0.863859662	0.812086756	0.767096969	0.904388786	0.870412377	0.910864396	0.898578233	0.79508096	0.240470435	0.618932026	1.28856695	1.442819336	1.172326269	1.087168768	0.980275044	0.966593029	1.305995973	0.602944176	1	1	1	1	1	1	1	1	1	1	0.11885146	1	1	1	1	1	1	1	1	0.003734134	0.796092873	1	1	1	1	1	1	1	0.687303454	-0.010718555	-0.186574082	0.125904133	-0.25559955	-0.358375794	-0.423325607	-0.154233343	-0.243684319	0.186713263	-0.386449993	-0.660561302	-0.222406487	-0.274179394	-0.31916918	-0.181877364	-0.215853772	-0.175401753	-0.187687916	-0.29118519	-0.845795714	-0.467334123	0.2023008	0.356553187	0.08606012	0.000902618	-0.105991106	-0.11967312	0.219729824	-0.483321973	0	0	0	0	0	0	0	0	0	0	0	0	0	0	0	0	0	0	0	-1	0	0	0	0	0	0	0	0	0
PC(17:1/0:0)	POS	[M+H]+	Lyso-PC	-9.010654072	-8.00564295	-8.989207715	-7.003578068	-6.943666796	-8.626724449	-8.098077645	-8.420437899	-7.769934196	-7.243595458	-7.606112338	-8.008186343	-7.500960434	-7.628470298	-8.462438114	-7.576455387	-8.296219456	-8.449522136	-8.651306316	-8.419785857	-8.085714422	-6.991503446	-8.021408931	-8.576416843	-7.155337777	-7.167921045	-6.944095417	-8.159555486	-8.911160541	-8.87838627	1.28E-08	0.000659485	1.75E-08	0.843822399	4.40E-06	0.000227535	7.15E-05	0.007458659	0.324972585	0.041781541	0.001250434	0.085983061	0.02587387	4.38E-05	0.039204807	7.15E-05	5.01E-05	3.17E-06	7.15E-05	0.000263257	0.875003482	0.000552399	8.88E-06	0.486820242	0.46135351	0.998875337	0.000108483	5.99E-08	9.76E-08	-2.066987276	-1.061976155	-2.04554092	-0.059911273	-1.683057654	-1.154410849	-1.476771104	-0.8262674	-0.299928662	-0.662445543	-1.064519548	-0.557293639	-0.684803503	-1.518771318	-0.632788591	-1.35255266	-1.50585534	-1.707639521	-1.476119062	-1.142047627	-0.047836651	-1.077742135	-1.632750047	-0.211670982	-0.224254249	-0.000428622	-1.21588869	-1.967493746	-1.934719474	-1	-1	-1	0	-1	-1	-1	-1	0	-1	-1	0	-1	-1	-1	-1	-1	-1	-1	-1	0	-1	-1	0	0	0	-1	-1	-1
PC(17:1/18:1)	POS	[M+H]+	PC	0.556582279	0.2913748	0.702843926	0.265075621	0.611111235	0.107008563	0.148230829	0.41678331	0.153315132	0.674892813	0.112249202	-0.0296904	0.215472519	0.282547743	0.317866249	0.29730995	0.403971559	0.305103607	0.146885589	0.295598519	-0.152297234	0.332588142	0.529813487	0.852885097	0.566577006	0.462657071	0.485795401	0.765574894	0.705128881	-0.055662725	0.973695939	0.973695939	0.973695939	0.973695939	0.686399994	0.973695939	0.973695939	0.973695939	0.973695939	0.951195357	0.217999447	0.973695939	0.973695939	0.973695939	0.973695939	0.973695939	0.973695939	0.973695939	0.973695939	0.026263479	0.973695939	0.973695939	0.973695939	0.973695939	0.973695939	0.973695939	0.973695939	0.973695939	0.099853561	-0.054528956	-0.319736435	0.09173269	-0.346035614	-0.504102672	-0.462880406	-0.194327925	-0.457796103	0.063781578	-0.498862033	-0.640801635	-0.395638716	-0.328563492	-0.293244986	-0.313801285	-0.207139676	-0.306007628	-0.464225647	-0.315512716	-0.763408469	-0.278523093	-0.081297749	0.241773862	-0.044534229	-0.148454164	-0.125315834	0.154463659	0.094017646	-0.66677396	0	0	0	0	0	0	0	0	0	0	0	0	0	0	0	0	0	0	0	-1	0	0	0	0	0	0	0	0	0
PC(18:0/18:1)	POS	[M+H]+	PC	3.772680381	3.902810568	3.807917684	3.644257584	3.918515439	3.643987544	3.669283523	3.827123004	3.500868249	3.93799317	3.463680942	3.234371748	3.692511012	3.512590017	3.732837848	3.586129512	3.886785515	3.527161753	3.703076386	3.804237405	2.995388342	3.424749558	3.957863392	4.145149506	3.863361022	3.805649936	3.717128879	4.012481649	3.95502751	3.588966925	1	1	1	1	1	1	1	0.747870623	1	0.672708504	0.026287153	1	0.833618365	1	1	1	0.957937661	1	1	0.000107497	0.285197529	1	1	1	1	1	1	1	1	-0.145835058	-0.015704871	-0.110597755	-0.274257855	-0.274527895	-0.249231916	-0.091392435	-0.41764719	0.019477731	-0.454834497	-0.684143691	-0.226004427	-0.405925422	-0.185677591	-0.332385927	-0.031729924	-0.391353686	-0.215439053	-0.114278034	-0.923127097	-0.493765881	0.039347953	0.226634068	-0.055154417	-0.112865503	-0.20138656	0.09396621	0.036512071	-0.329548514	0	0	0	0	0	0	0	0	0	0	-1	0	0	0	0	0	0	0	0	-1	0	0	0	0	0	0	0	0	0
PC(18:0/20:3)_A	POS	[M+H]+	PC	-1.439703101	-1.851057053	-1.450338076	-1.519424792	-1.65821405	-1.931194544	-2.05787492	-1.653648936	-1.425496269	-1.568675769	-1.662454491	-2.426699966	-1.566470464	-2.00206857	-1.902834843	-1.713598493	-2.047492	-1.382063267	-1.576176877	-1.998132946	-2.381062563	-2.387334672	-1.328734441	-1.119474316	-1.49849465	-1.41351513	-1.783859237	-1.88839413	-1.41020991	-1.917291363	0.310050972	0.370087786	0.33408853	0.518532195	0.205299575	0.064721359	0.983042532	0.279788402	0.676879647	0.985149131	0.02754569	0.687258084	0.111328057	0.256049597	0.796540459	0.071882973	0.200122075	0.702582718	0.115436301	0.02754569	0.026573727	0.126919618	0.02754569	0.457629462	0.255898614	0.558842803	0.285039466	0.24956842	0.229171249	0.218510948	-0.192843003	0.207875974	0.138789258	-0.272980494	-0.399660871	0.004565114	0.232717781	0.08953828	-0.004240441	-0.768485916	0.091743586	-0.34385452	-0.244620793	-0.055384443	-0.38927795	0.276150782	0.082037172	-0.339918897	-0.722848514	-0.729120622	0.329479608	0.538739734	0.1597194	0.24469892	-0.125645187	-0.230180081	0.24800414	-0.259077313	0	0	0	0	0	0	0	0	0	0	-1	0	0	0	0	0	0	0	0	-1	-1	0	1	0	0	0	0	0	0
PC(18:0/20:3)_B	POS	[M+H]+	PC	-2.37554274	-3.273487033	-2.392830571	-2.73219196	-3.008038817	-3.277668222	-3.273702538	-3.070910609	-2.717900601	-2.68600722	-3.142863095	-4.101906191	-2.485864433	-3.247099607	-3.220737597	-2.830552689	-3.469207131	-2.348784926	-2.940030709	-3.41024816	-4.072551801	-4.102763822	-2.454740843	-2.225664474	-2.621982069	-2.429351153	-3.270278928	-3.203016523	-2.532620322	-3.356739443	0.361388251	1	0.413427555	1	1	1	1	1	1	1	0.002758969	1	1	1	1	1	0.284258463	1	1	0.001756142	0.001156475	0.691679567	0.073140875	1	0.568333049	1	1	1	1	0.632496077	-0.265448216	0.615208246	0.275846857	-0.269629404	-0.26566372	-0.062871792	0.290138216	0.322031597	-0.134824278	-1.093867374	0.522174384	-0.23906079	-0.21269878	0.177486128	-0.461168314	0.659253891	0.068008108	-0.402209343	-1.064512984	-1.094725005	0.553297974	0.782374343	0.386056749	0.578687664	-0.262240111	-0.194977706	0.475418496	-0.348700626	0	0	0	0	0	0	0	0	0	0	-1	0	0	0	0	0	0	0	0	-1	-1	0	0	0	0	0	0	0	0
PC(18:0/20:5)	POS	[M+H]+	PC	-3.131911446	-3.436124011	-2.879984552	-3.224606541	-3.016890295	-3.525122126	-3.825676826	-3.536405579	-3.239519866	-3.198154585	-3.285679382	-4.17325963	-2.877869288	-3.664119035	-3.655904116	-3.368515328	-3.978707525	-3.151565081	-3.125223436	-3.791907575	-4.01927136	-4.19245618	-2.725242728	-2.557083519	-2.91033938	-2.37938516	-3.307635178	-3.818544876	-2.890542983	-3.542912577	0.616092138	0.128141351	0.550733643	0.365799351	0.128141351	0.014624091	0.128141351	0.332521065	0.429801722	0.270286585	0.000153096	0.567819778	0.120932803	0.128141351	0.128141351	0.001340533	0.557235491	0.63673335	0.022114366	0.000698507	3.25E-05	0.204924547	0.128141351	0.642283274	0.128141351	0.206320181	0.015611705	0.581834006	0.128141351	-0.115021151	-0.419233716	0.136905743	-0.207716246	-0.508231831	-0.808786531	-0.519515284	-0.222629571	-0.18126429	-0.268789087	-1.156369335	0.139021007	-0.64722874	-0.639013822	-0.351625033	-0.96181723	-0.134674786	-0.108333141	-0.77501728	-1.002381065	-1.175565885	0.291647567	0.459806776	0.106550915	0.637505135	-0.290744884	-0.801654581	0.126347312	-0.526022282	0	0	0	0	0	-1	0	0	0	0	-1	0	0	0	0	-1	0	0	-1	-1	-1	0	0	0	0	0	-1	0	0
PC(18:0/22:4)	POS	[M+H]+	PC	-3.367041036	-4.060651378	-3.226648852	-3.16516566	-3.701269442	-3.986458403	-4.205524656	-3.829993894	-3.287090909	-3.664887013	-3.36145931	-4.604081189	-3.271412076	-4.17888604	-4.026095421	-3.515650498	-4.382031738	-3.589212354	-3.570698044	-4.003035774	-4.291538382	-4.743321655	-3.436374107	-2.91085685	-3.352453107	-3.065243399	-4.000201396	-4.19085592	-3.216939661	-4.008639496	1	1	1	1	1	1	1	1	1	1	0.049600713	1	1	1	1	0.306105421	1	1	1	0.682268391	0.004385903	1	0.097238442	1	0.460144559	1	1	1	1	0.334228406	-0.359381936	0.474620589	0.536103782	-0.285188961	-0.504255214	-0.128724452	0.414178533	0.036382429	0.339810132	-0.902811747	0.429857365	-0.477616598	-0.32482598	0.185618944	-0.680762296	0.112057088	0.130571398	-0.301766332	-0.59026894	-1.042052213	0.264895334	0.790412592	0.348816335	0.636026042	-0.298931954	-0.489586478	0.48432978	-0.307370054	0	0	0	0	0	0	0	0	0	0	-1	0	0	0	0	0	0	0	0	0	-1	0	0	0	0	0	0	0	0
PC(18:0/22:5)	POS	[M+H]+	PC	-1.676643943	-2.192739657	-1.588652437	-1.728066515	-1.989846109	-2.16462256	-2.4520074	-2.170281432	-1.609151898	-2.047461366	-1.878056791	-2.753924627	-1.583805384	-2.51402459	-2.390251571	-2.002199695	-2.634258743	-1.862110204	-1.720135175	-2.434444672	-2.587258048	-2.917811684	-1.586223534	-1.228470354	-1.790416382	-1.334377219	-2.229211039	-2.488968542	-1.500342012	-2.039717723	1	1	1	1	1	0.80927757	1	1	1	1	0.043445619	1	0.470277087	1	1	0.115132528	1	1	0.92265635	0.203119161	0.001766846	1	0.024694714	1	0.103278919	1	0.59694842	0.63355722	1	0.313202166	-0.202893548	0.401193672	0.261779594	-0.174776451	-0.462161291	-0.180435323	0.380694211	-0.057615257	0.111789318	-0.764078518	0.406040725	-0.524178481	-0.400405462	-0.012353586	-0.644412634	0.127735905	0.269710934	-0.444598563	-0.597411939	-0.927965575	0.403622575	0.761375755	0.199429727	0.65546889	-0.23936493	-0.499122433	0.489504097	-0.049871614	0	0	0	0	0	0	0	0	0	0	-1	0	0	0	0	0	0	0	0	0	-1	0	1	0	0	0	0	0	0
PC(18:0/22:6)	POS	[M+H]+	PC	-1.182695856	-1.879862843	-1.035063385	-1.503727115	-1.522827471	-1.827379555	-2.069501058	-1.959128356	-1.29380733	-1.696560542	-1.371778042	-2.451726453	-1.06178181	-2.107833729	-1.995362951	-1.47077459	-2.409066516	-1.271071804	-1.284239468	-2.157928413	-2.340581171	-2.575700195	-0.965074915	-0.859834491	-1.125937234	-0.626225126	-1.73793635	-2.386374025	-1.100851542	-1.745021055	1	1	0.688960853	1	1	0.389838562	1	1	1	1	0.006872916	1	0.279696907	0.758344958	1	0.006076257	1	1	0.161529238	0.015120379	0.000425929	0.36294776	0.119418848	1	0.005366127	1	0.007962778	1	1	0.340131615	-0.357035371	0.487764086	0.019100356	-0.304552084	-0.546673587	-0.436300885	0.229020141	-0.173733071	0.15104943	-0.928898982	0.461045661	-0.585006258	-0.47253548	0.052052881	-0.886239045	0.251755667	0.238588003	-0.635100942	-0.817753699	-1.052872724	0.557752556	0.66299298	0.396890237	0.896602345	-0.215108879	-0.863546554	0.421975929	-0.222193584	0	0	0	0	0	0	0	0	0	0	-1	0	0	0	0	-1	0	0	0	-1	-1	0	0	0	1	0	-1	0	0
PC(18:1/18:1)	POS	[M+H]+	PC	3.567002	3.673471205	3.686693135	3.498479621	3.702525335	3.479368823	3.582446536	3.664823553	3.305516872	3.720278889	3.262695743	3.29474821	3.443614184	3.44950041	3.713185453	3.402501612	3.667616562	3.36936818	3.459594563	3.63617325	3.158053563	3.683092105	3.594008872	3.819564039	3.677373358	3.611067249	3.698218537	4.014438441	3.788068086	3.314486964	1	1	1	1	1	1	1	1	1	0.977477778	1	1	1	1	1	1	1	1	1	0.172277411	1	1	1	1	1	1	1	1	1	-0.135523336	-0.02905413	-0.0158322	-0.204045715	-0.223156512	-0.120078799	-0.037701782	-0.397008463	0.017753554	-0.439829592	-0.407777126	-0.258911151	-0.253024926	0.010660118	-0.300023724	-0.034908774	-0.333157156	-0.242930773	-0.066352086	-0.544471772	-0.01943323	-0.108516464	0.117038703	-0.025151978	-0.091458087	-0.004306799	0.311913105	0.085542751	-0.388038371	0	0	0	0	0	0	0	0	0	0	0	0	0	0	0	0	0	0	0	0	0	0	0	0	0	0	0	0	0
PC(18:1/18:1);PC(18:0/18:2)	POS	[M+H]+	PC	0.817397007	0.850965969	0.985123209	0.681701274	0.891594524	0.788959181	0.681737071	0.844549583	0.793510549	0.953187185	0.545028447	0.249406744	0.69106439	0.508916422	0.833217627	0.665123624	0.8082353	0.595331552	0.876496628	0.664592412	0.073191207	0.446953134	0.978745773	1.148665076	0.947094694	0.967993239	0.767943319	0.949132371	1.048965096	0.676035392	1	1	1	1	1	1	1	1	1	1	0.126285579	1	1	1	1	1	1	1	1	0.0044248	0.959382925	1	1	1	1	1	1	1	1	-0.074197517	-0.040628555	0.093528685	-0.20989325	-0.102635343	-0.209857453	-0.047044941	-0.098083975	0.061592661	-0.346566077	-0.64218778	-0.200530134	-0.382678102	-0.058376897	-0.2264709	-0.083359224	-0.296262972	-0.015097896	-0.227002112	-0.818403317	-0.44464139	0.087151249	0.257070552	0.05550017	0.076398715	-0.123651205	0.057537847	0.157370572	-0.215559132	0	0	0	0	0	0	0	0	0	0	0	0	0	0	0	0	0	0	0	-1	0	0	0	0	0	0	0	0	0
PC(18:1/18:2)_A	POS	[M+H]+	PC	0.49035969	0.393668695	0.676463345	0.298854091	0.643758619	0.230075276	0.217424047	0.652333547	0.101010003	0.773807533	-0.004232457	-0.09529571	0.167012392	0.274363069	0.412526382	0.124398327	0.501327107	0.285306418	0.210444417	0.319804165	-0.225460676	0.37669019	0.608684961	0.808582671	0.554432535	0.436790718	0.505715799	0.831485016	0.713191577	0.018198203	1	1	1	1	1	1	1	0.491462419	1	0.230056516	0.08259285	1	1	1	0.610892593	1	1	1	1	0.006997486	1	1	1	1	1	1	1	1	0.199568781	-0.153398929	-0.250089924	0.032704726	-0.344904529	-0.413683343	-0.426334573	0.008574927	-0.542748616	0.130048913	-0.647991077	-0.73905433	-0.476746227	-0.36939555	-0.231232238	-0.519360292	-0.142431512	-0.358452201	-0.433314203	-0.323954455	-0.869219295	-0.26706843	-0.035073658	0.164824052	-0.089326084	-0.206967902	-0.13804282	0.187726397	0.069432958	-0.625560417	0	0	0	0	0	0	0	0	0	0	0	0	0	0	0	0	0	0	0	-1	0	0	0	0	0	0	0	0	0
PC(18:1/19:1)	POS	[M+H]+	PC	-0.57206358	-0.660975663	-0.449637829	-0.861168151	-0.634952438	-0.953996093	-0.861580585	-0.530300233	-1.025049201	-0.399513	-1.007940138	-1.058166457	-0.99128708	-0.809862621	-0.785065258	-0.857585322	-0.608981484	-0.824248721	-0.905348237	-0.704318311	-1.148761608	-0.87445586	-0.529717621	-0.373411246	-0.561222006	-0.698429223	-0.578692419	-0.321441012	-0.517657758	-1.116459807	1	1	1	1	1	1	1	1	1	1	1	1	1	1	1	1	1	1	1	0.36037182	1	1	1	1	1	1	1	1	0.53075318	0.062888857	-0.026023225	0.185314609	-0.226215713	-0.319043655	-0.226628147	0.104652205	-0.390096763	0.235439438	-0.3729877	-0.423214019	-0.356334642	-0.174910183	-0.15011282	-0.222632884	0.025970954	-0.189296283	-0.270395799	-0.069365873	-0.513809171	-0.239503422	0.105234817	0.261541192	0.073730431	-0.063476785	0.056260019	0.313511426	0.11729468	-0.481507369	0	0	0	0	0	0	0	0	0	0	0	0	0	0	0	0	0	0	0	0	0	0	0	0	0	0	0	0	0
PC(18:1/20:0)	POS	[M+H]+	PC	-0.558367312	-0.269051454	-0.276507141	-0.600249678	-0.55898436	-0.463858049	-0.249199978	0.136185754	-0.696349514	-0.032966434	-0.869478794	-1.197607596	-0.005567208	-0.699937132	-0.22784269	-0.566880901	0.043411404	-0.882035452	-0.383879985	-0.1674704	-1.41470765	-0.869296395	-0.13087222	-0.120191471	-0.141342462	-0.230950572	-0.693649669	0.339784609	-0.19397339	-0.59302648	0.997976437	0.377356228	0.377356228	0.86532738	0.695903435	0.377356228	0.134156067	0.57261294	0.377356228	0.377356228	0.377356228	0.377356228	0.562641666	0.377356228	0.97410842	0.377356228	0.377356228	0.472196621	0.377356228	0.01697075	0.377356228	0.377356228	0.377356228	0.377356228	0.377356228	0.580172382	0.009503729	0.377356228	0.888728961	0.000617047	0.289932906	0.282477218	-0.041265318	0.095126311	0.309784382	0.695170113	-0.137365154	0.526017926	-0.310494434	-0.638623237	0.553417151	-0.140952772	0.33114167	-0.007896542	0.602395764	-0.323051092	0.175104374	0.391513959	-0.855723291	-0.310312035	0.42811214	0.438792888	0.417641898	0.328033788	-0.13466531	0.898768969	0.36501097	-0.034042121	0	0	0	0	0	0	0	0	0	0	0	0	0	0	0	0	0	0	0	-1	0	0	0	0	0	0	1	0	0
PC(18:1/20:1)	POS	[M+H]+	PC	1.040840096	1.252399871	1.02652425	0.931759646	1.193594886	0.989970399	1.099889564	1.463511509	0.787405764	1.191018227	0.753364696	0.828208129	0.834865545	0.890025067	1.246526378	0.857011622	1.366626352	0.702670674	0.933593036	1.269379615	0.644781649	1.105730895	0.978847312	1.32716998	1.114668794	0.937737792	1.070598882	1.69550206	1.087863663	0.829628697	1	1	1	1	1	1	1	0.713218981	1	0.657910557	1	1	1	1	1	1	0.227483371	1	1	0.096871224	1	1	1	1	1	1	0.199050534	1	1	-0.15275479	0.058804985	-0.167070636	-0.26183524	-0.203624487	-0.093705322	0.269916622	-0.406189122	-0.002576659	-0.440230191	-0.365386758	-0.358729341	-0.303569819	0.052931492	-0.336583264	0.173031466	-0.490924213	-0.260001851	0.075784729	-0.548813238	-0.087863991	-0.214747575	0.133575094	-0.078926092	-0.255857094	-0.122996005	0.501907174	-0.105731223	-0.363966189	0	0	0	0	0	0	0	0	0	0	0	0	0	0	0	0	0	0	0	0	0	0	0	0	0	0	0	0	0
PC(18:1/20:3)_A	POS	[M+H]+	PC	-1.912384795	-2.191708548	-1.686282751	-2.079002233	-1.95240837	-2.291377651	-2.281296026	-1.848349057	-2.133640599	-1.823730681	-2.227820891	-2.54539816	-1.981365084	-2.174144018	-2.076658549	-2.226518849	-2.20435586	-2.028658176	-2.129060416	-2.206798462	-2.459697188	-2.202380304	-1.764470101	-1.536641944	-1.951339681	-1.993601164	-2.045309281	-1.840373549	-1.740677284	-2.400595898	1	1	1	1	1	1	1	1	1	1	0.393132258	1	1	1	1	1	1	1	1	0.693088422	1	1	1	1	1	1	1	1	1	0.040023575	-0.239300178	0.266125619	-0.126593862	-0.33896928	-0.328887656	0.104059314	-0.181232229	0.128677689	-0.27541252	-0.592989789	-0.028956713	-0.221735648	-0.124250179	-0.274110479	-0.251947489	-0.076249806	-0.176652045	-0.254390092	-0.507288817	-0.249971934	0.187938269	0.415766426	0.001068689	-0.041192793	-0.09290091	0.112034821	0.211731086	-0.448187528	0	0	0	0	0	0	0	0	0	0	0	0	0	0	0	0	0	0	0	0	0	0	0	0	0	0	0	0	0
PC(18:1/20:3)_B;PC(16:0/22:4)	POS	[M+H]+	PC	-2.951231595	-3.376271162	-2.81081793	-2.750457904	-2.925869431	-3.34519381	-3.618370171	-3.165946878	-2.771471225	-2.944331458	-2.96790576	-3.76998797	-2.926115556	-3.404319648	-3.238917333	-3.170215993	-3.502544813	-3.064685699	-3.026024241	-3.375554675	-3.459575908	-3.778993187	-2.919609641	-2.484052016	-2.863438918	-2.657737023	-3.185593376	-3.367002286	-2.699018984	-3.358855534	1	1	1	1	1	0.138290337	1	1	1	1	0.038448041	1	1	1	1	0.497440464	1	1	1	0.746420369	0.018177715	1	1	1	1	1	1	1	1	-0.025362164	-0.45040173	0.115051501	0.175411528	-0.419324378	-0.692500739	-0.240077447	0.154398206	-0.018462026	-0.042036329	-0.844118539	-0.000246125	-0.478450217	-0.313047901	-0.244346562	-0.576675382	-0.138816268	-0.10015481	-0.449685243	-0.533706476	-0.853123755	0.00625979	0.441817416	0.062430514	0.268132408	-0.259723944	-0.441132855	0.226850447	-0.432986103	0	0	0	0	0	0	0	0	0	0	-1	0	0	0	0	0	0	0	0	0	-1	0	0	0	0	0	0	0	0
PC(18:1/20:5)	POS	[M+H]+	PC	-3.653503479	-4.289446698	-3.329199323	-3.969170283	-3.702468781	-4.382516336	-4.553640921	-3.873467702	-4.144335464	-3.665745964	-4.083576244	-4.683658415	-3.538071402	-4.192762812	-4.186442037	-4.198352851	-4.375374858	-3.938723933	-4.192312585	-4.464903849	-4.522961528	-4.588452984	-3.799221876	-3.249160908	-3.765882051	-3.708722544	-4.114502644	-3.827976575	-3.499824601	-4.567357181	0.939777376	0.400945029	0.939777376	0.939777376	0.15726762	0.020537691	0.939777376	0.939777376	0.939777376	0.939777376	0.0081434	0.939777376	0.939777376	0.939777376	0.9393038	0.163376035	0.939777376	0.939777376	0.06057739	0.029808155	0.013688372	0.939777376	0.939777376	0.939777376	0.979841704	0.939777376	0.939777376	0.939777376	0.017681775	0.048965302	-0.586977917	0.373269458	-0.266701502	-0.680047555	-0.85117214	-0.170998921	-0.441866683	0.036722817	-0.381107463	-0.981189634	0.164397379	-0.490294031	-0.483973256	-0.49588407	-0.672906077	-0.236255152	-0.489843804	-0.762435068	-0.820492747	-0.885984203	-0.096753094	0.453307873	-0.06341327	-0.006253763	-0.412033863	-0.125507794	0.20264418	-0.8648884	0	0	0	0	0	-1	0	0	0	0	-1	0	0	0	0	0	0	0	0	-1	-1	0	0	0	0	0	0	0	-1
PC(18:1/22:0)	POS	[M+H]+	PC	-2.363004265	-2.290869375	-1.991959126	-2.578193803	-2.45959964	-2.561710778	-2.18983945	-1.790048936	-2.78074199	-1.739197351	-2.7775381	-2.997649614	-1.741380193	-2.490563725	-2.111446432	-2.395093078	-1.672202556	-2.849600959	-2.401156414	-2.065495246	-3.27428437	-2.761620607	-2.083483162	-1.784670778	-1.944300513	-2.134017576	-2.587019124	-1.274283524	-2.060800914	-2.613074089	0.702383472	0.504757354	0.207566853	0.639032633	0.686279621	0.286949373	0.207566853	0.207566853	0.1317481	0.236981047	0.207566853	0.207566853	0.90248728	0.207566853	0.798557305	0.061047063	0.207566853	0.817135053	0.207566853	0.04492147	0.23347664	0.207566853	0.207566853	0.207566853	0.207566853	0.61431751	0.000207417	0.207566853	0.543974477	0.096595375	0.168730265	0.467640514	-0.118594163	-0.102111138	0.26976019	0.669550704	-0.32114235	0.720402289	-0.317938459	-0.538049974	0.718219447	-0.030964085	0.348153208	0.064506562	0.787397084	-0.390001319	0.058443226	0.394104394	-0.81468473	-0.302020967	0.376116478	0.674928862	0.515299127	0.325582064	-0.127419484	1.185316116	0.398798726	-0.153474449	0	0	0	0	0	0	0	0	0	0	0	0	0	0	0	0	0	0	0	-1	0	0	0	0	0	0	1	0	0
PC(18:1/22:1)	POS	[M+H]+	PC	-1.248911715	-1.159640915	-1.050072469	-1.439276841	-1.326057593	-1.391020733	-1.163207575	-0.805234267	-1.747943467	-0.878652735	-1.725334971	-1.755620103	-1.307671734	-1.403576224	-0.95887422	-1.331856249	-0.752563552	-1.735721115	-1.310870912	-1.044393999	-1.843671533	-1.501033886	-1.230040448	-0.930448659	-1.11197201	-1.205076753	-1.416658492	-0.308562468	-1.135586103	-1.496684421	1	1	1	1	1	1	0.490797659	1	1	1	1	1	1	1	1	0.265338423	1	1	1	0.491049288	1	1	1	1	1	1	0.000225299	1	1	0.077145878	0.166416678	0.275985124	-0.113219248	-0.06496314	0.162850019	0.520823326	-0.421885874	0.447404858	-0.399277378	-0.42956251	0.018385859	-0.077518631	0.367183373	-0.005798656	0.573494042	-0.409663522	0.015186681	0.281663594	-0.51761394	-0.174976292	0.096017145	0.395608934	0.214085583	0.12098084	-0.090600899	1.017495125	0.19047149	-0.170626828	0	0	0	0	0	0	0	0	0	0	0	0	0	0	0	0	0	0	0	0	0	0	0	0	0	0	1	0	0
PC(18:1/22:2)	POS	[M+H]+	PC	-3.056815235	-3.407760077	-2.84691687	-3.429838322	-3.304719337	-3.608843406	-3.304380452	-2.893737118	-3.740942145	-2.935815857	-3.639965715	-3.903891969	-3.396742042	-3.37645182	-3.246372594	-3.37027755	-3.176513579	-3.427307834	-3.583240518	-3.305007116	-3.906519185	-3.755863609	-3.17480817	-2.845997445	-3.152265448	-3.375490473	-3.375002703	-2.761545662	-3.088892257	-3.666195517	1	1	1	1	1	1	1	1	1	1	0.335171481	1	1	1	1	1	1	1	1	0.218428604	1	1	1	1	1	1	0.420471989	1	1	0.247904102	-0.10304074	0.457802467	-0.125118985	-0.304124069	0.000338885	0.410982219	-0.436222809	0.36890348	-0.335246378	-0.599172632	-0.092022705	-0.071732483	0.058346743	-0.065558213	0.128205758	-0.122588497	-0.278521181	-0.000287779	-0.601799848	-0.451144272	0.129911167	0.458721892	0.152453889	-0.070771136	-0.070283366	0.543173675	0.21582708	-0.36147618	0	0	0	0	0	0	0	0	0	0	0	0	0	0	0	0	0	0	0	0	0	0	0	0	0	0	0	0	0
PC(18:1/22:5)	POS	[M+H]+	PC	-1.31529038	-1.8569566	-1.160314705	-1.607537211	-1.705379915	-1.925211342	-2.007239873	-1.657301514	-1.699300725	-1.640881495	-1.696531587	-2.158420794	-1.23740955	-1.918035618	-1.789451185	-1.857742538	-2.034748025	-1.538295578	-1.807808261	-1.984743199	-1.971820842	-2.128508229	-1.371659616	-1.00769185	-1.540771439	-1.46805978	-1.811337818	-1.71559357	-1.273928275	-1.994196231	1	1	0.316142184	1	1	1	1	1	1	1	1	1	1	1	1	1	1	1	1	1	1	1	0.037761078	1	1	1	1	1	1	0.390089536	-0.151576685	0.545065211	0.097842704	-0.219831427	-0.301859958	0.048078402	0.006079191	0.064498421	0.008848328	-0.453040878	0.467970365	-0.212655703	-0.08407127	-0.152362622	-0.32936811	0.167084337	-0.102428345	-0.279363283	-0.266440926	-0.423128314	0.333720299	0.697688065	0.164608476	0.237320136	-0.105957903	-0.010213654	0.431451641	-0.288816316	0	0	0	0	0	0	0	0	0	0	0	0	0	0	0	0	0	0	0	0	0	0	1	0	0	0	0	0	0
PC(18:1/22:6)	POS	[M+H]+	PC	-1.081272006	-2.099575754	-0.963784303	-1.424267565	-1.392075914	-2.074203076	-2.127707871	-1.888552624	-1.632110721	-1.489571182	-1.582506632	-2.163366051	-1.373949179	-1.78986051	-2.017007274	-1.667524423	-2.223469893	-1.218624683	-1.770539893	-2.050831238	-2.037685676	-2.195031354	-1.29378435	-0.906130262	-1.445142101	-1.346884112	-1.490469013	-1.99465879	-1.043521502	-2.059280852	1	0.016852788	0.585166631	1	0.024604004	0.011295086	0.282724354	1	1	1	0.012570146	1	0.778304857	0.050700669	1	0.002178394	1	0.898266033	0.032870119	0.038622817	0.003554071	1	0.305983204	1	1	1	0.067566643	1	0.030021094	0.310803907	-0.70749984	0.42829161	-0.032191651	-0.682127162	-0.735631957	-0.496476711	-0.240034808	-0.097495269	-0.190430718	-0.771290138	0.018126734	-0.397784597	-0.62493136	-0.27544851	-0.831393979	0.173451231	-0.37846398	-0.658755325	-0.645609763	-0.802955441	0.098291564	0.485945651	-0.053066187	0.045191801	-0.098393099	-0.602582876	0.348554412	-0.667204939	0	-1	0	0	-1	-1	0	0	0	0	-1	0	0	0	0	-1	0	0	-1	-1	-1	0	0	0	0	0	0	0	-1
PC(18:1/24:0)	POS	[M+H]+	PC	-1.71412068	-2.145620174	-1.487283837	-2.279075551	-1.870457827	-2.260776969	-1.868269659	-1.284801753	-2.397824037	-1.13460984	-2.398635906	-2.674537646	-1.210103246	-1.96278794	-1.720807841	-1.948047385	-1.212532324	-2.414338816	-2.099903756	-1.641738383	-3.051520131	-2.299833818	-1.457088322	-1.383579363	-1.483355423	-1.724008198	-2.193251846	-0.735204194	-1.511386924	-2.270813043	1	1	1	1	1	1	0.542884355	0.863294345	0.122386246	1	0.09793615	0.390395657	1	1	1	0.280584477	0.776019733	1	1	0.000282117	1	1	1	1	1	1	0.000560992	1	1	0.156337147	-0.275162346	0.38317399	-0.408617724	-0.390319141	0.002188169	0.585656074	-0.52736621	0.735847987	-0.528178078	-0.804079819	0.660354581	-0.092330113	0.149649986	-0.077589558	0.657925503	-0.543880989	-0.229445929	0.228719445	-1.181062304	-0.429375991	0.413369506	0.486878465	0.387102404	0.146449629	-0.322794019	1.135253633	0.359070903	-0.400355215	0	0	0	0	0	0	0	0	0	0	0	0	0	0	0	0	0	0	0	-1	0	0	0	0	0	0	1	0	0
PC(18:1/24:1)	POS	[M+H]+	PC	-2.086259073	-2.359055837	-1.920172616	-2.490003427	-2.323085774	-2.444284822	-2.177834427	-1.688768984	-2.709267749	-1.700571894	-2.578005165	-2.81365225	-1.980266744	-2.325965773	-1.992225166	-2.358874538	-1.581753825	-2.692241194	-2.312314804	-1.915582104	-2.878478559	-2.54482654	-2.191979423	-1.75314761	-1.889484163	-2.201482032	-2.433427508	-1.062742402	-1.992534524	-2.529197107	1	1	1	1	1	1	0.14001687	1	0.157373118	1	0.919303037	1	1	1	1	0.032597683	1	1	1	0.336340105	1	1	0.293766706	1	1	1	3.17E-06	1	1	0.236826701	-0.035970063	0.402913158	-0.166917652	-0.121199048	0.145251348	0.634316791	-0.386181975	0.62251388	-0.25491939	-0.490566476	0.34281903	-0.002879998	0.330860609	-0.035788763	0.74133195	-0.369155419	0.01077097	0.40750367	-0.555392785	-0.221740766	0.131106352	0.569938164	0.433601611	0.121603742	-0.110341733	1.260343373	0.33055125	-0.206111333	0	0	0	0	0	0	0	0	0	0	0	0	0	0	0	1	0	0	0	0	0	0	0	0	0	0	1	0	0
PC(18:1/26:0)	POS	[M+H]+	PC	-3.153397282	-3.615140053	-3.002946244	-3.72969742	-3.217066667	-3.742579015	-3.215107994	-2.586007972	-3.702934924	-2.549064044	-3.815772171	-3.948847694	-2.64593718	-3.361085468	-3.004857286	-3.344448671	-2.523996875	-3.759499247	-3.425788218	-2.960398206	-4.313908785	-3.576695369	-2.770347716	-2.794607087	-2.852767468	-3.168796475	-3.596259723	-2.049639426	-2.921017706	-3.622335702	0.798304662	0.16715594	0.390808746	0.16715594	0.16715594	0.993726791	0.16715594	0.16715594	0.16715594	0.16715594	0.16715594	0.16715594	0.56346842	0.395038065	0.609321373	0.16715594	0.16715594	0.402828877	0.303964684	0.000640807	0.16715594	0.16715594	0.16715594	0.16715594	0.84637357	0.16715594	0.000210906	0.236094379	0.16715594	0.063669385	-0.398073385	0.214120424	-0.512630752	-0.525512348	0.001958674	0.631058696	-0.485868257	0.668002623	-0.598705503	-0.731781026	0.571129487	-0.144018801	0.212209381	-0.127382004	0.693069793	-0.542432579	-0.20872155	0.256668461	-1.096842118	-0.359628701	0.446718952	0.42245958	0.364299199	0.048270192	-0.379193055	1.167427241	0.296048961	-0.405269035	0	0	0	0	0	0	0	0	0	0	0	0	0	0	0	0	0	0	0	-1	0	0	0	0	0	0	1	0	0
PC(18:1/26:1)	POS	[M+H]+	PC	-3.110134865	-3.593707609	-2.990069313	-3.742709381	-3.243243848	-3.586014749	-3.295524249	-2.640721505	-3.773276606	-2.770300733	-3.839691549	-3.86394841	-3.026931007	-3.37759132	-2.921306097	-3.387716266	-2.510712693	-3.758051069	-3.345240389	-3.01734909	-4.115553761	-3.626877591	-3.085330039	-2.856530025	-3.068848427	-3.358548847	-3.684146935	-1.968098951	-3.066436711	-3.601175261	1	1	1	0.649635908	1	1	0.248385882	0.510326592	0.816298844	0.369261302	0.294114704	1	1	1	1	0.047228169	0.577007619	1	1	0.006138176	1	1	1	1	1	1	4.65E-06	1	1	0.133108983	-0.350463762	0.253174534	-0.499465533	-0.342770901	-0.052280401	0.602522343	-0.530032758	0.472943115	-0.596447701	-0.620704562	0.21631284	-0.134347472	0.32193775	-0.144472418	0.732531155	-0.514807222	-0.101996541	0.225894758	-0.872309914	-0.383633744	0.157913809	0.386713823	0.174395421	-0.115304999	-0.440903087	1.275144897	0.176807137	-0.357931413	0	0	0	0	0	0	0	0	0	0	0	0	0	0	0	1	0	0	0	-1	0	0	0	0	0	0	1	0	0
PC(18:2/0:0)	POS	[M+H]+	Lyso-PC	-9.064905212	-8.150523738	-8.788074312	-6.939827176	-6.976824832	-8.316899619	-8.137648631	-8.381188065	-7.455961215	-7.150444634	-7.40534019	-7.877545527	-7.217625803	-7.609970777	-8.435934963	-7.528123047	-8.316715022	-8.238881297	-8.768218182	-8.367207935	-8.061476343	-6.941527867	-7.679131398	-8.620979747	-7.22228931	-7.173627329	-6.827458496	-8.288668617	-8.795803252	-8.960557787	3.55E-10	8.51E-05	4.79E-08	0.89424314	8.51E-05	8.51E-05	3.51E-05	0.087105906	0.53306046	0.148399322	0.002762511	0.415293075	0.024423834	1.56E-05	0.049462353	8.51E-05	8.51E-05	6.53E-08	4.15E-05	0.000157631	0.899077542	0.012771062	7.88E-07	0.378560846	0.479935962	0.591695478	8.51E-05	4.34E-08	2.34E-09	-2.088080379	-1.173698906	-1.81124948	0.036997656	-1.340074787	-1.160823799	-1.404363232	-0.479136383	-0.173619802	-0.428515358	-0.900720695	-0.24080097	-0.633145945	-1.459110131	-0.551298214	-1.33989019	-1.262056464	-1.79139335	-1.390383103	-1.084651511	0.035296966	-0.702306566	-1.644154915	-0.245464478	-0.196802497	0.149366336	-1.311843785	-1.81897842	-1.983732955	-1	-1	-1	0	-1	-1	-1	0	0	0	-1	0	-1	-1	-1	-1	-1	-1	-1	-1	0	-1	-1	0	0	0	-1	-1	-1
PC(20:0/0:0)	POS	[M+H]+	Lyso-PC	-8.602065752	-7.325193861	-8.101081919	-7.743460161	-7.89275697	-7.667265586	-7.426882747	-7.212918634	-8.158265951	-7.778746195	-8.354212065	-8.614948641	-7.530169514	-8.180872605	-7.588639003	-8.447632911	-7.012390741	-8.668043957	-7.726899462	-7.070990621	-8.521477512	-7.839964247	-7.325924674	-8.093463636	-7.302770144	-6.920292513	-7.987675687	-7.017955167	-8.206157274	-7.988090241	0.464594707	0.566864728	0.566864728	0.61863203	0.566864728	0.566864728	0.566864728	0.566864728	0.703780303	0.566864728	0.566864728	0.566864728	0.566864728	0.566864728	0.566864728	0.109714705	0.269020445	0.580305517	0.180980182	0.566864728	0.860211457	0.566864728	0.566864728	0.566864728	0.043556409	0.751561463	0.111863723	0.566864728	0.750512867	-0.709308782	0.567563109	-0.208324949	0.149296809	0.225491384	0.465874223	0.679838336	-0.265508981	0.114010775	-0.461455095	-0.722191671	0.362587456	-0.288115635	0.304117967	-0.554875941	0.880366229	-0.775286987	0.165857508	0.821766349	-0.628720542	0.052792723	0.566832295	-0.200706667	0.589986826	0.972464457	-0.094918717	0.874801802	-0.313400304	-0.095333271	0	0	0	0	0	0	0	0	0	0	0	0	0	0	0	0	0	0	0	0	0	0	0	0	1	0	0	0	0
PC(20:1/0:0)	POS	[M+H]+	Lyso-PC	-7.624991134	-6.470177033	-7.448640957	-6.657996883	-6.522901096	-6.884013403	-6.698826643	-6.419429501	-7.023402043	-6.799993716	-7.18498177	-7.231650904	-7.027134613	-7.20521112	-6.822204277	-7.088617399	-6.361206178	-7.631955146	-7.164154006	-6.513346347	-7.20522052	-6.438720938	-6.658351154	-7.306900704	-6.621312965	-6.472338314	-6.577701525	-6.325270314	-7.346477669	-7.162775645	0.000611382	0.832746828	0.008414376	0.588629913	0.171030941	0.481452974	0.678632244	0.171030941	0.268271439	0.171030941	0.171030941	0.171030941	0.171030941	0.231982759	0.171030941	0.517547679	0.00056665	0.171030941	0.969469258	0.171030941	0.736023642	0.587653882	0.052277512	0.693519392	0.839506485	0.826264522	0.429176559	0.032670144	0.171030941	-1.102090038	0.052724063	-0.925739861	-0.135095787	-0.361112307	-0.175925548	0.103471595	-0.500500947	-0.27709262	-0.662080674	-0.708749808	-0.504233517	-0.682310024	-0.299303182	-0.565716303	0.161694918	-1.10905405	-0.64125291	0.009554749	-0.682319424	0.084180158	-0.135450059	-0.783999608	-0.098411869	0.050562782	-0.054800429	0.197630782	-0.823576573	-0.639874549	-1	0	-1	0	0	0	0	0	0	0	0	0	0	0	0	0	-1	0	0	0	0	0	0	0	0	0	0	-1	0
PC(22:0/0:0)	POS	[M+H]+	Lyso-PC	-9.173536966	-8.59061398	-8.745097723	-9.068784118	-8.901352232	-8.982142877	-8.603267786	-8.404282168	-9.584393349	-8.513574773	-9.420829227	-9.481647167	-8.704434328	-9.051257394	-8.786773516	-9.427221837	-7.99248445	-9.480771463	-9.108573041	-8.628932122	-9.718839691	-8.818723849	-8.789017353	-8.907416518	-8.495826781	-8.47021959	-9.034701909	-8.105732222	-8.783151018	-9.279998077	1	1	1	1	1	1	1	0.638203851	1	1	1	1	1	1	1	0.087024898	1	1	1	0.20692295	1	1	1	1	1	1	0.245066916	1	1	-0.272184734	0.310738252	0.156254509	-0.167431887	-0.080790645	0.298084446	0.497070063	-0.683041117	0.387777459	-0.519476996	-0.580294935	0.196917903	-0.149905162	0.114578715	-0.525869605	0.908867781	-0.579419232	-0.20722081	0.27242011	-0.817487459	0.082628382	0.112334879	-0.006064287	0.405525451	0.431132642	-0.133349678	0.795620009	0.118201214	-0.378645845	0	0	0	0	0	0	0	0	0	0	0	0	0	0	0	0	0	0	0	0	0	0	0	0	0	0	0	0	0
PC(O-16:0/0:0)	POS	[M+H]+	Lyso-OPC	-5.719295109	-3.8815274	-5.551612638	-4.869748808	-4.710052162	-4.159005608	-3.665097645	-3.899199082	-5.505146755	-4.899312591	-5.589283733	-4.957168481	-5.358177957	-5.372372923	-3.98983193	-5.189051217	-3.311772129	-5.606666726	-4.372438117	-3.620897487	-5.591070283	-4.116557702	-4.234828546	-5.243153572	-4.934469684	-5.067055181	-4.935970925	-3.343375678	-5.365344794	-4.540809212	0.057799681	0.247418875	0.233018096	0.622980348	0.247418875	0.042400606	0.247418875	0.247418875	0.560215274	0.247418875	0.473480298	0.247418875	0.247418875	0.247418875	0.247418875	0.000968732	0.157601829	0.299505523	0.028252159	0.173316676	0.247418875	0.247418875	0.247418875	0.489862512	0.272738041	0.486969279	0.00136499	0.247418875	0.602376399	-1.009242948	0.828524762	-0.841560477	-0.159696647	0.551046553	1.044954517	0.81085308	-0.795094594	-0.189260429	-0.879231571	-0.24711632	-0.648125796	-0.662320761	0.720220232	-0.478999056	1.398280033	-0.896614565	0.337614045	1.089154675	-0.881018121	0.59349446	0.475223616	-0.53310141	-0.224417522	-0.357003019	-0.225918763	1.366676484	-0.655292632	0.16924295	0	0	0	0	0	1	0	0	0	0	0	0	0	0	0	1	0	0	1	0	0	0	0	0	0	0	1	0	0
PC(O-16:0/14:0)	POS	[M+H]+	O-PC	-0.510608582	0.266393078	-0.500929233	-0.300053316	-0.446573728	-0.012697982	0.437485648	0.333589134	-1.202712523	-0.245970625	-1.162846583	-0.597737013	-0.792539961	-0.771393034	0.191834865	-0.754946999	0.554048917	-0.513964779	-0.261660469	0.231153545	-1.159461108	0.090172356	0.00501671	-0.460283512	-0.435559622	-0.852485586	-0.379629267	0.884509166	-0.390918959	-0.309650034	0.808127371	0.185795704	0.836679709	0.578648856	0.185795704	0.028406411	0.095296974	0.12037	0.447307578	0.185795704	0.58905316	0.21753335	0.219446038	0.185795704	0.243534477	0.006398119	0.798285241	0.483548722	0.185795704	0.185795704	0.185795704	0.185795704	0.958529835	0.966678489	0.185795704	0.799593043	4.57E-05	0.832833532	0.603741063	-0.064034853	0.712966806	-0.054355505	0.146520412	0.433875746	0.884059376	0.780162862	-0.756138795	0.200603103	-0.716272855	-0.151163285	-0.345966233	-0.324819306	0.638408594	-0.308373271	1.000622645	-0.067391051	0.184913259	0.677727273	-0.71288738	0.536746084	0.451590438	-0.013709784	0.011014106	-0.405911858	0.066944461	1.331082894	0.055654769	0.136923694	0	0	0	0	0	1	0	0	0	0	0	0	0	0	0	1	0	0	0	0	0	0	0	0	0	0	1	0	0
PC(O-16:0/15:0)	POS	[M+H]+	O-PC	-3.166910562	-2.955624489	-3.267334045	-3.0554991	-3.290772502	-3.220482301	-2.718643748	-3.027645489	-3.884139333	-3.034968432	-3.826573974	-3.282377567	-3.53983037	-3.509140545	-3.023489209	-3.617701746	-2.740042264	-3.069321749	-3.352093875	-3.008460254	-3.636502491	-2.777988996	-2.795954748	-3.323215945	-3.31583782	-3.751532737	-3.085416253	-2.663414666	-3.270796107	-3.355101521	1	1	1	1	1	0.347278565	1	0.278758086	1	0.662725605	1	1	1	1	1	0.429988654	1	1	1	1	0.634966986	0.710374037	1	1	0.971417455	1	0.189010087	1	1	0.123861939	0.335148012	0.023438457	0.235273401	0.070290201	0.572128754	0.263127013	-0.593366831	0.25580407	-0.535801473	0.008394935	-0.249057868	-0.218368044	0.267283293	-0.326929244	0.550730238	0.221450752	-0.061321374	0.282312248	-0.345729989	0.512783506	0.494817754	-0.032443443	-0.025065319	-0.460760235	0.205356248	0.627357836	0.019976395	-0.064329019	0	0	0	0	0	0	0	0	0	0	0	0	0	0	0	0	0	0	0	0	0	0	0	0	0	0	0	0	0
PC(O-16:0/16:1)_A	POS	[M+H]+	O-PC	0.728475863	1.865158436	0.97078413	0.813813709	1.155939095	1.456866541	1.868089779	1.746538673	0.629680023	1.130643826	0.403255672	0.942788713	0.663259766	0.575630707	1.873344253	0.945477621	1.970153594	0.61585797	1.388449349	1.663299336	0.241502186	1.623756297	1.34491391	1.10178257	1.016366121	0.885369247	1.131864696	2.299745131	1.076847671	1.377332483	0.116472444	0.116472444	0.454684518	0.168362406	0.225235635	0.116472444	0.116472444	0.116472444	0.918551281	0.116472444	0.417208271	0.116472444	0.116472444	0.113709737	0.39559466	0.03476021	0.116472444	0.348144485	0.116472444	0.009088702	0.116472444	0.445455042	0.82671562	0.572845106	0.275255057	0.922469511	0.000272235	0.749216645	0.371592573	-0.427463232	0.709219341	-0.185154965	-0.342125386	0.300927446	0.712150684	0.590599578	-0.526259072	-0.025295269	-0.752683423	-0.213150382	-0.492679329	-0.580308388	0.717405158	-0.210461474	0.814214499	-0.540081126	0.232510254	0.50736024	-0.914436909	0.467817202	0.188974815	-0.054156525	-0.139572974	-0.270569849	-0.024074399	1.143806036	-0.079091424	0.221393388	0	0	0	0	0	0	0	0	0	0	0	0	0	0	0	1	0	0	0	-1	0	0	0	0	0	0	1	0	0
PC(O-16:0/16:1)_B	POS	[M+H]+	O-PC	-0.636249959	0.139972506	-0.516066192	-0.766083954	-0.453719186	-0.120500883	0.240831364	0.078586192	-1.070166138	-0.498387432	-1.209560185	-0.746271125	-1.051145852	-1.013559398	0.221955219	-0.638555037	0.266717065	-0.841597764	-0.344008055	-0.054520807	-1.462320387	-0.167624116	-0.197503316	-0.421905667	-0.604370249	-0.733881159	-0.598184568	0.593660204	-0.465386569	-0.309694868	0.967580597	0.785046143	0.967580597	0.967580597	0.967580597	0.358179577	0.967580597	0.673892706	0.967580597	0.313037729	0.967580597	0.967580597	0.967580597	0.410998133	0.967580597	0.301196351	0.967580597	0.967580597	0.967580597	0.012647234	0.967580597	0.967580597	0.967580597	0.967580597	0.967580597	0.967580597	0.008045538	0.967580597	0.967580597	-0.182530773	0.593691693	-0.062347005	-0.312364768	0.333218303	0.694550551	0.532305378	-0.616446952	-0.044668246	-0.755840998	-0.292551939	-0.597426666	-0.559840212	0.675674405	-0.184835851	0.720436251	-0.387878577	0.109711131	0.399198379	-1.008601201	0.28609507	0.25621587	0.031813519	-0.150651063	-0.280161973	-0.144465381	1.047379391	-0.011667383	0.144024318	0	0	0	0	0	0	0	0	0	0	0	0	0	0	0	0	0	0	0	-1	0	0	0	0	0	0	1	0	0
PC(O-16:0/18:1)	POS	[M+H]+	O-PC	2.454881978	3.149703215	2.513359307	2.428648878	2.540973722	2.860324585	3.253728068	3.119425663	2.021860922	2.70128734	1.861335891	2.353944455	2.091509298	2.041701216	3.10884478	2.429957005	3.279706794	2.334194347	2.783553779	2.972451987	1.797439547	2.916573748	2.928180201	2.558785107	2.497636804	2.341489495	2.579770082	3.463322794	2.609735768	2.722676374	1	0.370051415	1	1	1	0.123523715	0.487252767	0.802026382	1	0.272032433	1	1	0.921005721	0.519392418	1	0.093679357	1	1	1	0.091587097	1	1	1	1	1	1	0.008760328	1	1	-0.086091744	0.608729493	-0.027614415	-0.112324843	0.319350863	0.712754346	0.578451941	-0.519112799	0.160313619	-0.679637831	-0.187029266	-0.449464424	-0.499272505	0.567871058	-0.111016716	0.738733072	-0.206779375	0.242580057	0.431478266	-0.743534175	0.375600027	0.38720648	0.017811386	-0.043336918	-0.199484227	0.03879636	0.922349072	0.068762047	0.181702652	0	0	0	0	0	0	0	0	0	0	0	0	0	0	0	0	0	0	0	0	0	0	0	0	0	0	1	0	0
PC(O-16:0/18:2)	POS	[M+H]+	O-PC	-1.924004401	-1.180375051	-1.824822321	-2.277651534	-1.852110126	-1.396478448	-1.074569239	-1.258374939	-2.365210709	-1.674413663	-2.536508804	-1.805117245	-2.312825411	-2.248516365	-1.263255553	-1.921182816	-1.12723184	-1.984097057	-1.563976088	-1.479748548	-2.543932777	-1.314944946	-1.276847744	-1.776809157	-1.909739911	-2.161871426	-1.712934564	-0.887496053	-1.887366596	-1.694585951	1	0.242775004	1	1	1	0.080945749	0.502819581	0.891549581	1	0.309415618	1	1	1	0.504817359	1	0.144921448	1	1	1	0.202555066	0.753247856	0.550615684	1	1	1	1	0.00732372	1	1	-0.071894275	0.671735075	0.027287804	-0.425541409	0.455631677	0.777540887	0.593735187	-0.513100584	0.177696463	-0.684398678	0.046992881	-0.460715285	-0.396406239	0.588854573	-0.06907269	0.724878286	-0.131986931	0.288134038	0.372361578	-0.691822652	0.537165179	0.575262382	0.075300968	-0.057629785	-0.3097613	0.139175562	0.964614072	-0.03525647	0.157524175	0	0	0	0	0	0	0	0	0	0	0	0	0	0	0	0	0	0	0	0	0	0	0	0	0	0	1	0	0
PC(O-18:0/0:0)	POS	[M+H]+	O-PC	-6.992836863	-4.87238678	-6.608960497	-6.128830158	-6.103707633	-5.06639526	-4.650649422	-4.930982762	-6.915816577	-5.967788542	-6.766436952	-6.603108523	-6.115873762	-6.671031573	-5.065439854	-6.546170771	-4.508886208	-6.751442575	-5.48834629	-4.728978637	-7.342749368	-5.605306969	-5.173068053	-6.383708268	-6.141967352	-6.403389975	-6.207379434	-4.414519479	-6.483864824	-5.736596292	0.057278336	0.009463871	0.136978836	0.940775193	0.057278336	0.000936615	0.016466758	0.057278336	0.687814219	0.066576492	0.165531232	0.972939444	0.095358147	0.057278336	0.192316078	0.000179705	0.057332571	0.070743778	0.002194044	0.009099618	0.142334143	0.057278336	0.40832198	0.909915741	0.376273949	0.75919847	5.74E-05	0.26218833	0.278829392	-0.889129231	1.231320853	-0.505252864	-0.025122526	1.037312373	1.45305821	1.172724871	-0.812108944	0.135919091	-0.66272932	-0.499400891	-0.01216613	-0.56732394	1.038267779	-0.442463138	1.594821424	-0.647734943	0.615361343	1.374728996	-1.239041736	0.498400664	0.93063958	-0.280000636	-0.038259719	-0.299682342	-0.103671801	1.689188153	-0.380157191	0.367111341	0	1	0	0	0	1	1	0	0	0	0	0	0	0	0	1	0	0	1	-1	0	0	0	0	0	0	1	0	0
PC(O-18:0/16:0)	POS	[M+H]+	O-PC	0.906797366	1.665962363	0.914149689	0.938377541	0.896304813	1.444617899	1.832706376	1.853883382	0.257583964	1.420633644	0.311186411	0.88099465	0.494276923	0.643226155	1.738254519	0.668084787	2.105618775	0.873989879	1.267840999	1.65343543	0.132155144	1.4833423	1.586012477	1.0520107	0.98813649	0.551715559	1.020049593	2.183054437	1.204142936	1.204964736	0.967916337	0.090294482	0.945462911	0.87187953	0.65134645	0.012282787	0.009606864	0.312268578	0.65134645	0.65134645	0.955873398	0.65134645	0.65134645	0.039617497	0.65134645	0.000250561	0.931831964	0.65134645	0.095610342	0.092215908	0.493687945	0.192646275	0.65134645	0.724889434	0.65134645	0.65134645	7.52E-05	0.65134645	0.65134645	0.010492553	0.769657551	0.017844876	0.042072728	0.548313086	0.936401564	0.957578569	-0.638720849	0.524328832	-0.585118401	-0.015310162	-0.40202789	-0.253078658	0.841949706	-0.228220026	1.209313962	-0.022314933	0.371536187	0.757130617	-0.764149668	0.587037487	0.689707664	0.155705887	0.091831677	-0.344589254	0.12374478	1.286749624	0.307838123	0.308659923	0	0	0	0	0	1	1	0	0	0	0	0	0	1	0	1	0	0	0	0	0	0	0	0	0	0	1	0	0
PC(O-18:0/18:1);PC(O-16:0/20:1)	POS	[M+H]+	O-PC	0.953416981	1.679823506	1.046253423	0.821683005	0.839968033	1.549930831	1.917185259	1.894887507	0.345634518	1.267253158	0.328177208	0.697380948	0.747402564	0.461158527	1.727422674	0.910834096	1.980064259	0.786048208	1.347580472	1.603181931	-0.081036893	1.097013696	1.659317403	1.217217927	0.955519514	0.636505723	0.882910366	2.2396039	1.114949075	1.356050749	1	0.080161981	1	1	0.261110306	0.005711216	0.007301639	1	1	1	1	1	1	0.049595323	1	0.002607349	1	1	0.162607972	0.035309955	1	0.095437704	1	1	1	1	6.72E-05	1	1	0.113448948	0.839855473	0.206285389	-0.018285028	0.709962798	1.077217226	1.054919474	-0.494333515	0.427285125	-0.511790825	-0.142587085	-0.092565469	-0.378809506	0.887454641	0.070866063	1.140096226	-0.053919826	0.507612439	0.763213898	-0.921004926	0.257045663	0.81934937	0.377249894	0.115551481	-0.20346231	0.042942333	1.399635867	0.274981042	0.516082716	0	0	0	0	0	1	1	0	0	0	0	0	0	1	0	1	0	0	0	-1	0	0	0	0	0	0	1	0	0
PC(O-18:0/18:2)	POS	[M+H]+	O-PC	-2.478840912	-1.773189036	-2.378511379	-2.691909478	-2.60122217	-1.814951996	-1.49512395	-1.595949306	-3.109388358	-2.200504892	-3.194204244	-2.527086281	-2.756060537	-2.890554608	-1.727229478	-2.538317123	-1.624796195	-2.497881657	-2.10157513	-1.99549113	-3.327871351	-2.13450809	-1.658146537	-2.284007721	-2.464832688	-2.678877755	-2.495068554	-1.355173277	-2.33671723	-2.140377615	1	0.083472738	1	1	0.124528563	0.003543502	0.012458763	1	1	0.899509736	1	1	1	0.052419567	1	0.017101888	1	1	0.638028682	0.217888201	1	0.024554015	1	1	1	1	0.000533431	1	1	0.122381258	0.828033134	0.222710791	-0.090687308	0.786270174	1.10609822	1.005272864	-0.508166188	0.400717277	-0.592982074	0.074135889	-0.154838367	-0.289332438	0.873992692	0.062905047	0.976425975	0.103340513	0.49964704	0.60573104	-0.726649181	0.46671408	0.943075633	0.317214449	0.136389482	-0.077655585	0.106153616	1.246048893	0.26450494	0.460844555	0	0	0	0	0	1	1	0	0	0	0	0	0	0	0	1	0	0	0	0	0	1	0	0	0	0	1	0	0
PC(O-18:0/20:3)	POS	[M+H]+	O-PC	-3.205721222	-2.992548675	-3.37015181	-3.665892483	-3.633166253	-2.555813731	-2.54040257	-2.636841069	-4.100367193	-3.208966044	-4.055091791	-3.660609332	-3.513125473	-3.982744014	-2.81942814	-3.544733459	-2.836554303	-3.046707136	-3.113615633	-3.226599341	-4.484104897	-3.468567058	-2.420787029	-3.098135652	-3.564643469	-3.915208459	-3.658045259	-2.450445569	-3.289876387	-3.157572891	1	0.381478753	1	1	0.002597023	0.002172676	0.007520384	1	1	1	1	1	1	0.066461091	1	0.077304101	0.605215029	0.979308688	1	0.044892745	1	0.000407826	0.906445422	1	1	1	0.000613378	1	1	0.42744503	0.640617577	0.263014443	-0.032726231	1.077352521	1.092763682	0.996325184	-0.467200941	0.424200209	-0.421925539	-0.027443079	0.12004078	-0.349577762	0.813738112	0.088432794	0.79661195	0.586459116	0.51955062	0.406566912	-0.850938645	0.164599194	1.212379224	0.5350306	0.068522783	-0.282042207	-0.024879007	1.182720683	0.343289866	0.475593361	0	0	0	0	1	1	1	0	0	0	0	0	0	0	0	0	0	0	0	-1	0	1	0	0	0	0	1	0	0
PC(O-18:0/22:5)	POS	[M+H]+	O-PC	-2.829860129	-2.762116937	-2.948644824	-3.533009269	-3.56493558	-1.969802552	-2.321735091	-2.537138563	-3.573727085	-3.305372364	-3.839584127	-3.336830943	-3.175298236	-3.773780952	-2.633310799	-3.453675192	-2.882450195	-2.773273069	-2.618195722	-3.165634204	-4.098762017	-3.581370145	-2.335792653	-2.876443159	-3.40164164	-3.582169471	-3.530769139	-2.632929418	-3.178733961	-2.796592253	0.004531563	0.004531563	0.01206743	0.895135686	3.65E-08	3.07E-05	0.001111815	0.97104538	0.285056961	0.286207351	0.375394176	0.131226516	0.389301022	0.004531563	0.646125847	0.005580177	0.004531563	0.003780073	0.101192666	0.029143158	0.945903144	3.80E-05	0.005188694	0.500608503	0.94327643	0.887825491	0.004531563	0.112759528	0.004531563	0.735075451	0.802818643	0.616290756	0.031926311	1.595133028	1.243200489	1.027797017	-0.008791505	0.259563216	-0.274648548	0.228104637	0.389637344	-0.208845373	0.931624781	0.111260388	0.682485384	0.791662511	0.946739858	0.399301376	-0.533826437	-0.016434565	1.229142927	0.688492421	0.163293939	-0.017233891	0.034166441	0.932006162	0.386201618	0.768343326	1	1	1	0	1	1	1	0	0	0	0	0	0	1	0	1	1	1	0	-1	0	1	1	0	0	0	1	0	1
PC(O-18:1/0:0)	POS	[M+H]+	Lyso-OPC	-7.34966099	-5.625674242	-7.384346358	-6.59721537	-6.341613906	-5.798611756	-5.553825797	-5.538528329	-6.92230471	-6.554627578	-7.134688952	-6.565418236	-7.71777693	-6.887156118	-5.666500453	-6.731510732	-5.155736682	-7.213616419	-6.306137308	-5.612675286	-7.108360736	-5.841549672	-5.94630481	-6.986835925	-6.658784672	-6.798792768	-6.429600331	-5.122208226	-7.111306693	-6.119077864	0.040208284	0.317286212	0.029150882	0.414478964	0.317286212	0.284684073	0.260568213	0.317286212	0.496272131	0.317286212	0.500334844	0.001788733	0.317286212	0.317286212	0.317286212	0.006252943	0.146074784	0.909696068	0.317286212	0.317286212	0.317286212	0.317286212	0.317286212	0.317286212	0.317286212	0.778510491	0.004393897	0.317286212	0.47725957	-1.008047084	0.715939664	-1.042732452	-0.255601464	0.54300215	0.787788109	0.803085577	-0.580690804	-0.213013672	-0.793075046	-0.22380433	-1.376163024	-0.545542212	0.675113453	-0.389896826	1.185877224	-0.872002513	0.035476598	0.72893862	-0.76674683	0.500064234	0.395309096	-0.645222019	-0.317170766	-0.457178862	-0.087986425	1.21940568	-0.769692787	0.222536042	-1	0	-1	0	0	0	0	0	0	0	0	-1	0	0	0	1	0	0	0	0	0	0	0	0	0	0	1	0	0
PC(O-18:1/18:1)	POS	[M+H]+	O-PC	0.099425307	0.728738596	0.132853925	-0.046289407	0.33286533	0.602629619	0.962328143	0.79026572	-0.305738675	0.262473915	-0.550620247	0.10776615	-0.66207336	-0.280132526	0.847956695	0.132446552	0.868995279	-0.012860883	0.450115184	0.404821278	-0.55542585	0.564055884	0.55811923	0.27675714	0.115348825	0.009011676	0.236355265	1.235570545	0.195577211	0.374295331	1	1	1	1	1	0.374807791	1	0.355188632	1	0.039590698	1	0.011153045	0.424871499	0.986352511	1	0.85364808	1	1	1	0.020202825	1	1	1	1	1	1	0.01732091	1	1	-0.233440023	0.395873266	-0.200011405	-0.379154737	0.269764289	0.629462813	0.457400391	-0.638604005	-0.070391415	-0.883485576	-0.22509918	-0.994938689	-0.612997856	0.515091365	-0.200418778	0.53612995	-0.345726213	0.117249854	0.071955949	-0.88829118	0.231190554	0.2252539	-0.05610819	-0.217516505	-0.323853654	-0.096510065	0.902705215	-0.137288119	0.041430001	0	0	0	0	0	0	0	0	0	-1	0	-1	0	0	0	0	0	0	0	-1	0	0	0	0	0	0	1	0	0
PC(P-16:0/14:0)	POS	[M+H]+	P-PC	-0.373008996	-0.211594743	-0.254687804	-0.667803119	-0.511799644	-0.488930039	-0.227649627	-0.15526313	-1.166815603	-0.244626577	-1.069864914	-1.019847744	-0.616248881	-0.77613933	-0.306682878	-0.783373858	-0.130603075	-0.514629787	-0.589720925	-0.281465104	-1.23543334	-0.57628474	-0.048626978	-0.307808205	-0.343012836	-0.570534798	-0.49123677	0.25572947	-0.275215975	-0.813996052	1	1	1	1	1	1	1	0.17508016	1	0.725063432	1	1	1	1	1	1	1	1	1	0.076303756	1	1	1	1	1	1	0.043974134	1	1	0.138790648	0.300204901	0.25711184	-0.156003475	0.022869605	0.284150017	0.356536514	-0.655015959	0.267173067	-0.55806527	-0.508048101	-0.104449237	-0.264339687	0.205116765	-0.271574214	0.381196568	-0.002830143	-0.077921281	0.23033454	-0.723633696	-0.064485096	0.463172665	0.203991439	0.168786808	-0.058735154	0.020562874	0.767529114	0.236583668	-0.302196408	0	0	0	0	0	0	0	0	0	0	0	0	0	0	0	0	0	0	0	0	0	0	0	0	0	0	1	0	0
PC(P-16:0/15:0)	POS	[M+H]+	P-PC	-2.649341615	-2.856750723	-2.647963958	-3.072777335	-2.775218433	-3.135873193	-3.05689073	-2.935057954	-3.316328956	-2.652801694	-3.174934493	-3.31582316	-2.754577443	-2.935385155	-3.179079807	-3.038633607	-2.950691322	-2.762981966	-3.121153758	-3.026030545	-3.269344984	-2.911940851	-2.498941918	-2.64348334	-2.725231315	-2.883664116	-2.763670507	-2.726861256	-2.594371901	-3.312413713	1	1	1	1	1	1	1	0.310593542	1	1	0.433625414	1	1	1	1	1	1	1	1	0.507094885	1	1	1	1	1	1	1	1	0.315704745	0.125876818	-0.081532291	0.127254474	-0.297558902	-0.36065476	-0.281672297	-0.159839521	-0.541110523	0.122416739	-0.39971606	-0.540604727	0.02064099	-0.160166722	-0.403861374	-0.263415174	-0.175472889	0.012236467	-0.345935326	-0.250812112	-0.494126551	-0.136722418	0.276276515	0.131735093	0.049987118	-0.108445684	0.011547925	0.048357177	0.180846532	-0.53719528	0	0	0	0	0	0	0	0	0	0	0	0	0	0	0	0	0	0	0	0	0	0	0	0	0	0	0	0	0
PC(P-16:0/16:0)	POS	[M+H]+	P-PC	1.36234775	1.282448317	1.337493233	1.120672483	0.980334882	1.058291837	1.293701065	1.420697754	0.60842727	1.199928321	0.48926661	0.685166243	1.165474103	0.806056357	1.28820672	0.814021033	1.480248545	1.257773404	1.003545566	1.219216171	0.349604494	1.086569637	1.33766655	1.343962144	1.159254911	0.971748795	0.908047373	1.741514424	1.347374215	0.966399223	1	1	1	1	1	1	1	1	1	1	1	1	1	1	1	0.855885254	1	1	1	0.197182803	1	1	1	1	1	1	0.03591371	1	1	0.382012868	0.302113435	0.357158351	0.140337601	0.077956955	0.313366183	0.440362872	-0.371907612	0.219593439	-0.491068272	-0.295168639	0.185139221	-0.174278525	0.307871838	-0.166313849	0.499913663	0.277438522	0.023210684	0.238881289	-0.630730388	0.106234755	0.357331668	0.363627262	0.178920029	-0.008586087	-0.072287509	0.761179542	0.367039333	-0.013935659	0	0	0	0	0	0	0	0	0	0	0	0	0	0	0	0	0	0	0	0	0	0	0	0	0	0	1	0	0
PC(P-16:0/16:1)	POS	[M+H]+	P-PC	-0.217191829	0.094720452	0.030321847	-0.397679815	-0.157985648	-0.223513578	0.072233374	0.009246329	-0.681022003	-0.186376092	-0.707807516	-0.531962201	-0.366291902	-0.553938372	0.018304387	-0.410710118	0.122567891	-0.506680667	-0.244842769	-0.023532389	-0.893766746	-0.071270627	0.024345238	-0.018319832	-0.138389996	-0.240147024	-0.168236454	0.492708114	-0.084540454	-0.355742553	1	1	1	1	1	1	1	0.620208571	1	0.62893335	1	1	1	1	1	1	1	1	1	0.044913401	1	1	1	1	1	1	0.13776905	1	1	-0.059206181	0.2527061	0.188307495	-0.239694167	-0.06552793	0.230219022	0.167231977	-0.523036355	-0.028390444	-0.549821868	-0.373976554	-0.208306254	-0.395952724	0.176290035	-0.25272447	0.280553539	-0.348695019	-0.086857121	0.134453259	-0.735781098	0.086715021	0.182330885	0.139665816	0.019595652	-0.082161376	-0.010250806	0.650693762	0.073445194	-0.197756905	0	0	0	0	0	0	0	0	0	0	0	0	0	0	0	0	0	0	0	-1	0	0	0	0	0	0	0	0	0
PC(P-16:0/18:1)	POS	[M+H]+	P-PC	2.060752476	2.140595384	2.234973477	1.755429677	1.956309944	1.855172715	2.0176824	2.100593384	1.50018698	1.899884198	1.428446601	1.543930929	1.790606652	1.534065452	1.968833269	1.767038564	2.089391336	1.803782694	1.878160534	1.947179299	1.169236301	1.843094215	2.240358384	2.140091125	1.923304941	1.85777586	1.843225359	2.411460122	2.096624066	1.689189876	1	1	1	1	1	1	1	1	1	0.703409281	1	1	1	1	1	1	1	1	1	0.014149569	1	1	1	1	1	1	1	1	1	0.104442531	0.18428544	0.278663533	-0.200880267	-0.10113723	0.061372456	0.14428344	-0.456122964	-0.056425746	-0.527863344	-0.412379015	-0.165703292	-0.422244493	0.012523325	-0.18927138	0.133081392	-0.152527251	-0.078149411	-0.009130645	-0.787073644	-0.11321573	0.28404844	0.183781181	-0.033005003	-0.098534084	-0.113084586	0.455150177	0.140314122	-0.267120068	0	0	0	0	0	0	0	0	0	0	0	0	0	0	0	0	0	0	0	-1	0	0	0	0	0	0	0	0	0
PC(P-16:0/20:5)	POS	[M+H]+	P-PC	-2.851550459	-3.336235593	-2.729511506	-3.22853874	-3.146246184	-3.553653826	-4.009373485	-3.869181729	-3.38816957	-3.498449254	-3.327834312	-4.061392329	-2.640288454	-3.631872753	-3.849582148	-3.244909649	-4.274557365	-3.014921846	-3.331945755	-3.776579807	-3.820440902	-4.204700111	-3.262779609	-2.755943671	-3.414262171	-3.235599792	-3.546344095	-4.188793384	-2.893836954	-3.754405072	0.173605884	0.379249941	0.055279912	0.702931096	0.060872664	0.002792567	0.002792567	0.263360582	0.104483057	0.428021946	0.002792567	0.02862115	0.025925493	0.002792567	0.647547535	2.07E-05	0.542988065	0.390070744	0.004097235	0.002792567	8.10E-05	0.58928017	0.072363603	0.215580668	0.678825341	0.065580997	0.000106603	0.243337014	0.00555584	0.294695725	-0.189989409	0.416734678	-0.082292557	-0.407407642	-0.863127301	-0.722935546	-0.241923386	-0.35220307	-0.181588128	-0.915146145	0.50595773	-0.485626569	-0.703335964	-0.098663465	-1.128311182	0.131324338	-0.185699572	-0.630333623	-0.674194718	-1.058453927	-0.116533425	0.390302513	-0.268015987	-0.089353608	-0.400097912	-1.0425472	0.252409229	-0.608158888	0	0	0	0	0	-1	-1	0	0	0	-1	1	-1	-1	0	-1	0	0	-1	-1	-1	0	0	0	0	0	-1	0	-1
PC(P-16:0/22:6)	POS	[M+H]+	P-PC	-0.151699456	-0.87072813	-0.123669032	-0.615573768	-0.77749664	-1.025699766	-1.45469665	-1.343559226	-0.901196084	-1.13790499	-0.831389649	-1.745108924	-0.175396543	-1.528072604	-1.375740327	-0.767724461	-1.855058162	-0.361214443	-0.759782728	-1.292374269	-1.548486708	-1.842964567	-0.787485697	-0.238464801	-0.980714891	-0.755158821	-1.239980413	-1.653025003	-0.411453793	-1.213161771	0.135045745	0.680070342	0.09832898	0.474197136	0.273345924	0.075250398	0.25053248	0.5843947	0.25053248	0.822137843	0.002541573	0.25053248	0.028061308	0.181881157	0.965511505	0.00015036	0.25053248	0.937528176	0.25053248	0.0216683	0.0001813	0.964746588	0.25053248	0.369389041	0.921269149	0.25053248	0.00446645	0.25053248	0.25053248	0.625797184	-0.09323149	0.653827608	0.161922872	-0.248203126	-0.67720001	-0.566062586	-0.123699444	-0.36040835	-0.053893008	-0.967612284	0.602100097	-0.750575963	-0.598243687	0.009772179	-1.077561521	0.416282197	0.017713913	-0.514877628	-0.770990067	-1.065467926	-0.009989057	0.539031839	-0.20321825	0.022337819	-0.462483773	-0.875528362	0.366042847	-0.435665131	0	0	0	0	0	0	0	0	0	0	-1	0	-1	0	0	-1	0	0	0	-1	-1	0	0	0	0	0	-1	0	0
PC(P-18:0/20:4)	POS	[M+H]+	P-PC	-2.246232021	-2.840786685	-1.962230388	-2.234687883	-2.917839944	-3.040115685	-3.58280234	-3.458680099	-2.876231277	-3.260619384	-2.56718785	-3.629071329	-1.483684179	-3.397609892	-3.41533036	-2.931792417	-3.917821055	-2.610477143	-2.80043116	-3.111320692	-3.042546531	-3.872534947	-2.943109605	-2.154616809	-3.02335679	-2.819421496	-3.393661534	-3.988347163	-2.394942031	-3.153382621	0.003123751	0.72977806	0.000946053	0.00266292	0.58373639	0.003421375	0.016603722	0.852005151	0.126182349	0.140079181	0.003169238	4.58E-07	0.033138587	0.027279633	0.950114657	0.000447148	0.169858253	0.598782543	0.386392454	0.576288836	0.000946053	0.909787315	0.000946053	0.636274621	0.659120917	0.03458361	0.000126835	0.020463793	0.292035343	0.671607923	0.077053259	0.955609556	0.68315206	-0.122275741	-0.664962397	-0.540840156	0.041608667	-0.34277944	0.350652094	-0.711231385	1.434155765	-0.479769949	-0.497490416	-0.013952474	-0.999981111	0.3073628	0.117408784	-0.193480748	-0.124706588	-0.954695003	-0.025269661	0.763223134	-0.105516847	0.098418447	-0.47582159	-1.07050722	0.522897913	-0.235542678	1	0	1	1	0	-1	-1	0	0	0	-1	1	-1	-1	0	-1	0	0	0	0	-1	0	1	0	0	-1	-1	1	0
PC(P-18:0/22:6)_A	POS	[M+H]+	P-PC	-2.93835693	-3.286379193	-3.157482677	-3.321369178	-3.22719279	-2.816760585	-2.994662492	-3.009308235	-3.441727541	-3.234179159	-3.742351335	-3.498761092	-3.728627499	-3.709283879	-3.174790745	-3.224709857	-3.46409277	-2.83377234	-2.999246018	-3.612014843	-3.904154726	-3.687549801	-2.7565187	-2.933879373	-3.442679692	-3.653101129	-3.346211121	-3.251899864	-3.053598113	-3.342463921	1	1	1	1	1	1	1	1	1	0.983555045	1	1	0.984941178	1	1	1	1	1	1	0.104463559	1	1	1	1	1	1	1	1	1	0.28883586	-0.059186403	0.069710113	-0.094176388	0.410432205	0.232530298	0.217884555	-0.214534751	-0.006986369	-0.515158545	-0.271568302	-0.501434709	-0.482091089	0.052402045	0.002482934	-0.23689998	0.39342045	0.227946772	-0.384822053	-0.676961935	-0.460357011	0.47067409	0.293313418	-0.215486902	-0.425908339	-0.119018331	-0.024707074	0.173594677	-0.115271131	0	0	0	0	0	0	0	0	0	0	0	0	0	0	0	0	0	0	0	0	0	0	0	0	0	0	0	0	0
PC(P-18:0/22:6)_B	POS	[M+H]+	P-PC	-1.92818671	-2.550553555	-1.71887017	-2.172148331	-2.908015589	-2.652653449	-2.96813408	-3.116002517	-2.591871221	-3.271440849	-2.414034936	-3.335857344	-1.388184688	-3.300638787	-2.953523939	-2.672336356	-3.469952144	-2.11161724	-2.433176853	-2.694470498	-2.97435028	-3.561466248	-2.681036698	-1.962643379	-2.923346978	-2.749119072	-3.225935145	-3.307189498	-2.211287464	-2.716554682	0.000350021	1	5.61E-06	0.020677475	1	1	1	1	1	0.616242115	1	2.71E-08	1	1	1	0.213812162	0.00819774	0.585108885	1	1	0.064751754	1	0.000638956	1	1	1	1	0.03596904	1	0.979828879	0.357462034	1.189145419	0.735867258	0.25536214	-0.060118491	-0.207986929	0.316144368	-0.363425261	0.493980653	-0.427841756	1.5198309	-0.392623198	-0.04550835	0.235679233	-0.561936555	0.796398349	0.474838736	0.213545091	-0.066334691	-0.653450659	0.22697889	0.94537221	-0.015331389	0.158896517	-0.317919556	-0.399173909	0.696728125	0.191460906	1	0	1	1	0	0	0	0	0	0	0	1	0	0	0	0	1	0	0	0	0	0	1	0	0	0	0	1	0
PC(P-18:1/18:1)	POS	[M+H]+	P-PC	-0.520271744	-0.673218759	-0.375771854	-0.729323354	-0.840977078	-0.843297893	-0.789907667	-0.73229351	-1.196902102	-0.868178171	-1.103147598	-1.210009824	-0.603606094	-1.256253547	-0.765328478	-0.92770641	-0.8543476	-0.745828866	-0.855608279	-0.797317012	-1.447032075	-1.010978603	-0.440261822	-0.522132612	-0.902248442	-0.853674061	-0.841656717	-0.571624727	-0.657058533	-0.974299302	1	1	0.644966286	1	1	1	1	1	1	1	1	1	1	1	1	1	1	1	1	0.095537783	1	1	1	1	1	1	1	1	1	0.320705334	0.167758319	0.465205225	0.111653724	-0.002320815	0.051069411	0.108683568	-0.355925024	-0.027201093	-0.26217052	-0.369032746	0.237370984	-0.415276468	0.075648601	-0.086729332	-0.013370522	0.095148212	-0.014631201	0.043660066	-0.606054996	-0.170001525	0.400715256	0.318844466	-0.061271364	-0.012696983	-0.000679639	0.269352351	0.183918546	-0.133322223	0	0	0	0	0	0	0	0	0	0	0	0	0	0	0	0	0	0	0	0	0	0	0	0	0	0	0	0	0
SM(d16:1/16:0);SM(d18:1/14:0)	POS	[M+H]+	SM	-2.412996349	-2.05448574	-2.15077421	-2.163412036	-2.046227688	-2.09307607	-2.377006504	-2.132233649	-2.326528929	-2.156308294	-2.510774199	-2.742574362	-2.199501005	-2.48676554	-2.129034221	-2.200449872	-2.063653841	-2.389074717	-2.243547957	-2.093792784	-2.731863111	-2.34172833	-1.899867472	-2.055815668	-2.157720196	-2.288118239	-2.253470578	-1.639607112	-2.062862382	-2.522440666	1	1	1	1	1	1	1	1	1	1	0.190717705	1	1	1	1	1	1	1	1	0.138404502	1	1	1	1	1	1	1	1	1	-0.366768661	-0.008258053	-0.104546522	-0.117184348	-0.046848383	-0.330778817	-0.086005962	-0.280301241	-0.110080606	-0.464546511	-0.696346674	-0.153273318	-0.440537852	-0.082806533	-0.154222184	-0.017426154	-0.34284703	-0.197320269	-0.047565097	-0.685635423	-0.295500642	0.146360216	-0.009587981	-0.111492508	-0.241890551	-0.207242891	0.406620576	-0.016634695	-0.476212978	0	0	0	0	0	0	0	0	0	0	0	0	0	0	0	0	0	0	0	0	0	0	0	0	0	0	0	0	0
SM(d17:1/16:0)	POS	[M+H]+	SM	-1.584251429	-1.468541882	-1.254921153	-1.663011731	-1.263572293	-1.568941765	-1.805377025	-1.279011476	-1.573893468	-1.280998527	-1.994172073	-2.177296333	-1.548849847	-1.93590706	-1.467062665	-1.696199927	-1.43732707	-1.781350595	-1.665045332	-1.826680776	-2.53828565	-1.731094087	-1.298523848	-1.134952578	-1.661948918	-1.552125965	-1.626671746	-0.987979074	-1.159438845	-1.845736927	1	1	1	1	1	1	1	1	1	0.484872051	0.091845857	1	0.541441838	1	1	1	1	1	1	0.000589971	1	1	1	1	1	1	1	1	1	-0.320679136	-0.204969589	0.00865114	-0.399439438	-0.305369472	-0.541804732	-0.015439183	-0.310321174	-0.017426234	-0.73059978	-0.91372404	-0.285277554	-0.672334767	-0.203490372	-0.432627634	-0.173754777	-0.517778302	-0.401473039	-0.563108482	-1.274713357	-0.467521793	-0.034951555	0.128619715	-0.398376625	-0.288553672	-0.363099453	0.275593219	0.104133448	-0.582164634	0	0	0	0	0	0	0	0	0	0	0	0	0	0	0	0	0	0	0	-1	0	0	0	0	0	0	0	0	0
SM(d18:0/16:0)	POS	[M+H]+	SM	-2.246782935	-1.509076141	-2.016306875	-1.660894864	-1.579167361	-1.519424052	-2.273829896	-1.647760802	-1.601428682	-1.671571211	-2.088466632	-2.433742172	-1.87096631	-2.145742427	-1.520913389	-1.860690935	-1.65139474	-2.309821915	-1.872086152	-1.768355876	-2.821574199	-2.020129865	-0.067369989	-1.689835652	-1.979232462	-1.949488713	-2.070302466	-1.096821347	-1.670020647	-1.805818866	0.216167369	1	1	1	1	0.165997148	1	1	1	1	0.046934701	1	0.599125185	1	1	1	0.113546901	1	1	7.26E-05	1	6.12E-07	1	1	1	1	1	1	1	-0.667615574	0.07009122	-0.437139514	-0.081727503	0.059743309	-0.694662535	-0.068593441	-0.022261321	-0.09240385	-0.509299272	-0.854574811	-0.291798949	-0.566575066	0.058253971	-0.281523574	-0.072227379	-0.730654554	-0.292918791	-0.189188515	-1.242406838	-0.440962504	1.511797372	-0.110668291	-0.400065101	-0.370321353	-0.491135106	0.482346013	-0.090853286	-0.226651506	0	0	0	0	0	0	0	0	0	0	-1	0	0	0	0	0	0	0	0	-1	0	1	0	0	0	0	0	0	0
SM(d18:1/16:0)_A	POS	[M+H]+	SM	-4.88893188	-4.815286496	-4.568171052	-4.970311108	-4.57581626	-4.782798732	-5.117401909	-4.552837422	-4.847249823	-4.667867469	-5.227687338	-5.393105568	-4.809247648	-5.240806975	-4.747078407	-5.001517261	-4.711153363	-5.143066735	-4.968741857	-4.806665641	-5.610830234	-4.928694252	-4.692652276	-4.461016316	-4.854091142	-4.860358725	-4.956319465	-4.144280168	-4.539313249	-5.146999408	0.64086943	0.64086943	0.975913273	0.64086943	0.64086943	0.64086943	0.927693072	0.64086943	0.716283119	0.429399708	0.07936799	0.64086943	0.260209917	0.64086943	0.64086943	0.64086943	0.64086943	0.64086943	0.64086943	0.002252528	0.64086943	0.644651671	0.650422985	0.64086943	0.64086943	0.64086943	0.64086943	0.885379425	0.64086943	-0.31311562	-0.239470236	0.007645209	-0.394494848	-0.206982472	-0.541585649	0.022978838	-0.271433563	-0.092051209	-0.651871078	-0.817289308	-0.233431388	-0.664990715	-0.171262147	-0.425701001	-0.135337103	-0.567250475	-0.392925597	-0.230849381	-1.035013974	-0.352877992	-0.116836015	0.114799944	-0.278274882	-0.284542465	-0.380503205	0.431536092	0.036503011	-0.571183147	0	0	0	0	0	0	0	0	0	0	0	0	0	0	0	0	0	0	0	-1	0	0	0	0	0	0	0	0	0
SM(d18:1/16:0)_B	POS	[M+H]+	SM	2.161205729	2.42297772	2.302464856	2.361888685	2.472490721	2.207857104	2.059108623	2.263267799	2.252091151	2.328803708	2.114931548	1.816198776	2.246846521	2.134419902	2.207539668	2.169797571	2.32459221	2.009740325	2.235665038	2.384534567	1.879652531	2.322578665	2.580798438	2.409205685	2.242755901	2.181159843	2.256997738	2.573928992	2.375374811	2.040704007	1	1	1	1	1	1	1	1	1	1	0.084252674	1	1	1	1	1	0.668102886	1	1	0.119667655	1	1	1	1	1	1	1	1	0.933484539	-0.311284992	-0.049513001	-0.170025865	-0.110602036	-0.264633617	-0.413382097	-0.209222921	-0.22039957	-0.143687013	-0.357559172	-0.656291945	-0.225644199	-0.338070819	-0.264951053	-0.30269315	-0.147898511	-0.462750396	-0.236825683	-0.087956153	-0.59283819	-0.149912056	0.108307718	-0.063285036	-0.229734819	-0.291330878	-0.215492982	0.101438271	-0.09711591	-0.431786714	0	0	0	0	0	0	0	0	0	0	0	0	0	0	0	0	0	0	0	0	0	0	0	0	0	0	0	0	0
SM(d18:1/18:0);SM(d18:0/18:1)	POS	[M+H]+	SM	0.034574411	0.211179965	0.142294353	0.190331962	0.272425277	0.033707875	-0.163347074	0.049725865	0.119261847	0.267417796	-0.010978278	-0.345560171	0.150000771	-0.048366398	-0.084432006	0.056109054	0.052593645	-0.089301454	0.061370663	0.156234707	-0.223810233	0.046421202	0.393455784	0.271541008	0.031156382	0.088167619	0.088928626	0.195045799	0.2671779	-0.131332129	1	1	1	1	1	0.843478751	1	1	1	1	0.123607237	1	1	1	1	1	1	1	1	0.404723935	1	1	1	1	1	1	1	1	1	-0.237850866	-0.061245312	-0.130130924	-0.082093315	-0.238717402	-0.435772351	-0.222699412	-0.15316343	-0.005007481	-0.283403555	-0.617985448	-0.122424506	-0.320791675	-0.356857283	-0.216316224	-0.219831632	-0.361726731	-0.211054614	-0.11619057	-0.49623551	-0.226004075	0.121030506	-0.00088427	-0.241268895	-0.184257658	-0.183496652	-0.077379478	-0.005247378	-0.403757406	0	0	0	0	0	0	0	0	0	0	0	0	0	0	0	0	0	0	0	0	0	0	0	0	0	0	0	0	0
SM(d18:1/20:0)	POS	[M+H]+	SM	-2.808412105	-2.475002636	-2.670072989	-2.290753226	-2.314769716	-2.601196955	-3.052223284	-2.703197345	-2.098190712	-2.425257001	-2.565317245	-3.114277455	-2.020312484	-2.749301038	-2.765436499	-2.508830989	-2.860138962	-2.872522585	-2.597181307	-2.546725431	-3.052155249	-2.718777208	-1.872519129	-2.34476129	-2.620123283	-2.572888824	-2.818571524	-2.632433492	-2.528162873	-2.732249523	0.076984366	0.507511659	0.143153128	0.920802579	0.237119725	0.076984366	0.109770545	0.370751321	0.647529524	0.329106619	0.064577189	0.2517704	0.076984366	0.076984366	0.4223922	0.076984366	0.076984366	0.243719913	0.337874426	0.076984366	0.096386512	0.076984366	0.901191109	0.207733877	0.286435243	0.076984366	0.190112846	0.377806684	0.085908167	-0.493642389	-0.16023292	-0.355303273	0.02401649	-0.28642724	-0.737453568	-0.38842763	0.216579004	-0.110487285	-0.250547529	-0.799507739	0.294457231	-0.434531323	-0.450666783	-0.194061273	-0.545369246	-0.55775287	-0.282411592	-0.231955715	-0.737385534	-0.404007492	0.442250587	-0.029991575	-0.305353567	-0.258119109	-0.503801809	-0.317663776	-0.213393158	-0.417479808	0	0	0	0	0	0	0	0	0	0	0	0	0	0	0	0	0	0	0	0	0	0	0	0	0	0	0	0	0
SM(d18:1/22:0)	POS	[M+H]+	SM	0.177839478	0.634543565	0.309141065	0.354971186	0.263404443	0.480494024	0.068428622	0.418554906	0.643461062	0.363771648	0.122978107	-0.28028775	0.68991474	-0.111295932	0.440933908	0.32400675	0.385309084	0.008282036	0.462954583	0.383407952	-0.448352945	-0.004054764	1.058070542	0.652150883	0.19661739	0.19381727	-0.188044253	0.667286808	0.565926071	0.409834991	1	1	1	1	1	1	1	1	1	1	0.931367702	1	1	1	1	1	1	1	1	0.101078851	1	0.035237365	1	1	1	1	1	1	1	-0.085564965	0.371139122	0.045736622	0.091566743	0.217089581	-0.194975821	0.155150463	0.38005662	0.100367205	-0.140426336	-0.543692193	0.426510297	-0.374700374	0.177529465	0.060602307	0.121904641	-0.255122407	0.19955014	0.120003509	-0.711757388	-0.267459207	0.794666099	0.38874644	-0.066787053	-0.069587173	-0.451448696	0.403882365	0.302521628	0.146430548	0	0	0	0	0	0	0	0	0	0	0	0	0	0	0	0	0	0	0	0	0	1	0	0	0	0	0	0	0
SM(d18:1/24:0)	POS	[M+H]+	SM	0.948587859	1.172824456	1.144944217	0.75772901	0.82361857	1.021882326	0.833589406	1.092337227	1.038170464	1.071207918	0.720689837	0.301262	1.122505094	0.526005738	1.076945899	0.855601265	1.084733938	0.739690459	1.046904179	0.984491548	0.098528194	0.565492944	1.643373974	1.338503613	0.854836639	0.680639539	0.559249353	1.455496899	1.239060265	0.826947689	1	1	1	1	1	1	1	1	1	1	0.590193063	1	1	1	1	1	1	1	1	0.027903069	1	0.00629642	0.470001588	1	1	1	0.105983734	1	1	0.12496929	0.349205887	0.321325647	-0.065889559	0.198263757	0.009970836	0.268718657	0.214551895	0.247589348	-0.102928732	-0.52235657	0.298886524	-0.297612831	0.25332733	0.031982695	0.261115368	-0.08392811	0.22328561	0.160872978	-0.725090376	-0.258125625	0.819755405	0.514885043	0.03121807	-0.14297903	-0.264369217	0.63187833	0.415441696	0.003329119	0	0	0	0	0	0	0	0	0	0	0	0	0	0	0	0	0	0	0	-1	0	1	0	0	0	0	0	0	0
SM(d18:1/24:1)_A	POS	[M+H]+	SM	1.310115922	1.712222806	1.410181441	1.358159237	1.279617987	1.562190855	1.255245364	1.549491587	1.506307186	1.40292532	1.224793058	0.971957844	1.442399981	1.011821227	1.575305523	1.308513646	1.537252374	1.149180883	1.623209394	1.538078832	1.036954451	1.285938086	1.807964787	1.70185914	1.151895009	1.19306937	1.074906463	1.86445973	1.507701568	1.426084201	1	1	1	1	1	1	1	1	1	1	1	1	1	1	1	1	1	1	1	1	1	0.316246738	1	1	1	1	0.150106566	1	1	0.030497936	0.432604819	0.130563454	0.078541251	0.282572868	-0.024372623	0.2698736	0.226689199	0.123307333	-0.054824929	-0.307660143	0.162781995	-0.26779676	0.295687536	0.02889566	0.257634387	-0.130437104	0.343591407	0.258460845	-0.242663536	0.006320099	0.5283468	0.422241153	-0.127722978	-0.086548617	-0.204711524	0.584841743	0.228083581	0.146466214	0	0	0	0	0	0	0	0	0	0	0	0	0	0	0	0	0	0	0	0	0	0	0	0	0	0	0	0	0
SM(d18:1/24:1)_B	POS	[M+H]+	SM	-1.289748612	-1.27043868	-1.067856778	-1.538709698	-1.312924315	-1.385339167	-1.614133686	-1.309318104	-1.336172805	-1.067201518	-1.589587747	-1.871701705	-0.958476576	-1.694708599	-1.297320546	-1.439526252	-1.271561733	-1.496302142	-1.358897459	-1.478459354	-2.178604093	-1.70653588	-1.070574311	-0.874855533	-1.178956922	-1.451237316	-1.486775583	-0.990871886	-0.990940644	-1.612280754	1	1	1	1	1	1	1	1	1	1	0.577063033	1	1	1	1	1	1	1	1	0.005468911	1	1	1	1	1	1	1	1	1	0.023175703	0.042485634	0.245067537	-0.225785383	-0.072414852	-0.301209371	0.003606211	-0.02324849	0.245722797	-0.276663432	-0.55877739	0.354447739	-0.381784284	0.015603769	-0.126601937	0.041362582	-0.183377827	-0.045973145	-0.165535039	-0.865679779	-0.393611565	0.242350004	0.438068782	0.133967392	-0.138313001	-0.173851268	0.322052429	0.321983671	-0.299356439	0	0	0	0	0	0	0	0	0	0	0	0	0	0	0	0	0	0	0	-1	0	0	0	0	0	0	0	0	0
SM(d18:1/26:0)	POS	[M+H]+	SM	-4.788788654	-4.811881389	-4.581994967	-5.076000606	-5.060637942	-4.920984382	-4.964462048	-4.732748061	-4.757748609	-4.72867965	-5.150504549	-5.640120458	-4.605839719	-5.258795016	-4.781297549	-4.913270164	-4.693817255	-4.954394889	-4.833665589	-4.872134059	-5.916376161	-5.355743709	-3.799817775	-4.465681654	-5.017291967	-5.113822647	-5.362260302	-4.406448881	-4.464173452	-4.991553008	0.220238988	0.261716468	0.204583013	0.944591298	0.52787253	0.66361611	0.204583013	0.204583013	0.204583013	0.701581157	0.204583013	0.204583013	0.370824951	0.207868577	0.505371507	0.204583013	0.630936746	0.305590125	0.394507465	0.004854627	0.204583013	2.46E-06	0.204583013	0.84454577	0.809881209	0.204583013	0.098798894	0.204583013	0.754678191	0.271849287	0.248756552	0.478642974	-0.015362665	0.139653559	0.096175893	0.32788988	0.302889333	0.331958292	-0.089866608	-0.579482517	0.454798223	-0.198157075	0.279340392	0.147367777	0.366820686	0.106243052	0.226972352	0.188503882	-0.85573822	-0.295105768	1.260820166	0.594956287	0.043345974	-0.053184705	-0.30162236	0.65418906	0.59646449	0.069084934	0	0	0	0	0	0	0	0	0	0	0	0	0	0	0	0	0	0	0	-1	0	1	0	0	0	0	0	0	0
SM(d18:2/16:0)	POS	[M+H]+	SM	-2.595073251	-2.383509971	-2.32689627	-2.5352861	-2.199721266	-2.552412192	-2.620313911	-2.362600546	-2.589182745	-2.296338565	-2.87002854	-2.915132196	-2.576833098	-2.72220074	-2.472822941	-2.571954134	-2.246186833	-2.713544088	-2.586415894	-2.391665194	-3.030404739	-2.348650463	-2.306003384	-2.293039125	-2.370564411	-2.533696957	-2.386312129	-1.860723587	-2.258282486	-2.833852533	0.21167061	0.434550075	0.588446151	0.21167061	0.21167061	0.21167061	0.488484448	0.21167061	0.680936942	0.21167061	0.133359852	0.21167061	0.21167061	0.246317197	0.21167061	0.843198596	0.21167061	0.21167061	0.414496294	0.016450101	0.526407999	0.651065745	0.69125479	0.467522097	0.21167061	0.427596332	0.21167061	0.803142173	0.21167061	-0.395351985	-0.183788705	-0.127175004	-0.335564833	-0.352690925	-0.420592644	-0.16287928	-0.389461479	-0.096617299	-0.670307274	-0.71541093	-0.377111831	-0.522479474	-0.273101674	-0.372232868	-0.046465567	-0.513822822	-0.386694628	-0.191943927	-0.830683473	-0.148929197	-0.106282118	-0.093317859	-0.170843144	-0.333975691	-0.186590862	0.33899768	-0.058561219	-0.634131267	0	0	0	0	0	0	0	0	0	0	0	0	0	0	0	0	0	0	0	-1	0	0	0	0	0	0	0	0	0
SM(d18:2/18:0)	POS	[M+H]+	SM	-2.041147683	-1.893655538	-1.864440077	-1.972136234	-1.764014729	-2.147471877	-2.28494476	-2.009703003	-2.180009951	-1.830168232	-2.245819871	-2.339782483	-1.998293882	-2.078800665	-2.164687992	-2.080748822	-1.994759812	-2.116336425	-2.15001244	-2.034781306	-2.464230793	-2.028751401	-1.880881357	-1.805624379	-1.850022411	-1.985146339	-1.944620651	-1.775105458	-1.827450838	-2.380054897	1	1	1	1	1	0.621158802	1	1	1	1	0.504559081	1	1	1	1	1	1	1	1	0.075667208	1	1	1	1	1	1	1	1	0.218839664	-0.277132954	-0.129640809	-0.100425348	-0.208121505	-0.383457147	-0.520930031	-0.245688273	-0.415995222	-0.066153503	-0.481805142	-0.575767754	-0.234279152	-0.314785935	-0.400673263	-0.316734092	-0.230745083	-0.352321695	-0.38599771	-0.270766577	-0.700216064	-0.264736672	-0.116866628	-0.04160965	-0.086007682	-0.221131609	-0.180605921	-0.011090729	-0.063436108	-0.616040167	0	0	0	0	0	0	0	0	0	0	0	0	0	0	0	0	0	0	0	0	0	0	0	0	0	0	0	0	0
SM(d18:2/22:0)	POS	[M+H]+	SM	-2.511921881	-2.484863116	-2.341879505	-2.550418761	-2.452981521	-2.499455299	-2.825182795	-2.493973627	-2.205052512	-2.372616875	-2.612257292	-3.21368861	-1.962021228	-2.79355644	-2.401152382	-2.54621188	-2.564043944	-2.716986653	-2.454502211	-2.644315918	-3.478974023	-2.828268772	-2.218240203	-1.998569908	-2.502851136	-2.579350729	-2.717467864	-2.176574901	-2.191235025	-2.635896767	1	1	1	1	1	1	1	1	1	1	0.089122542	1	1	1	1	1	1	1	1	0.00099768	1	1	1	1	1	1	1	1	1	-0.058940361	-0.031881596	0.111102016	-0.09743724	-0.046473778	-0.372201274	-0.040992106	0.247929008	0.080364646	-0.159275771	-0.760707089	0.490960293	-0.340574919	0.051829139	-0.093230359	-0.111062424	-0.264005132	-0.001520691	-0.191334398	-1.025992503	-0.375287251	0.234741318	0.454411613	-0.049869615	-0.126369208	-0.264486343	0.276406619	0.261746496	-0.182915247	0	0	0	0	0	0	0	0	0	0	0	0	0	0	0	0	0	0	0	-1	0	0	0	0	0	0	0	0	0
SM(d40:0)	POS	[M+H]+	SM	-6.004783865	-5.027731798	-5.916039572	-5.482292529	-5.614738212	-4.910527828	-6.113554633	-5.456379574	-4.749364534	-5.693247607	-5.450238668	-6.173145772	-5.116681144	-6.127814577	-5.048438937	-5.743694757	-5.732969575	-5.958760697	-4.994920964	-5.616135832	-6.632291424	-5.941609523	-2.50394224	-4.815249574	-5.941001288	-5.956119421	-5.893783218	-5.17366824	-5.359710582	-4.796629748	1	0.357011674	1	1	0.09900233	0.727282416	1	0.012824733	1	1	0.613856956	0.908396458	0.667078362	0.42611497	1	1	1	0.258949803	1	0.001316179	1	8.05E-23	0.029831819	1	1	1	1	1	0.024037275	-0.390045653	0.587006414	-0.30130136	0.132445683	0.704210384	-0.498816421	0.158358638	0.865373679	-0.078509395	0.164499544	-0.55840756	0.498057069	-0.513076365	0.566299275	-0.128956545	-0.118231363	-0.344022485	0.619817249	-0.00139762	-1.017553212	-0.32687131	3.110795972	0.799488639	-0.326263075	-0.341381209	-0.279045006	0.441069972	0.25502763	0.818108464	0	0	0	0	0	0	0	1	0	0	0	0	0	0	0	0	0	0	0	-1	0	1	1	0	0	0	0	0	1
TG(12:0/14:0/16:0);TG(14:0/14:0/14:0)	POS	[M+NH4]+	TAG	-4.614512804	-6.143377089	-4.382212795	-4.996468034	-4.50446261	-5.67132175	-5.537523649	-5.781299399	-4.358326276	-4.898699137	-4.708938186	-5.159459168	-4.781708132	-5.582253812	-4.980408073	-3.732933999	-6.06905471	-5.105330536	-4.553160876	-6.18000322	-6.462901816	-5.014066696	-4.562534171	-3.597461219	-4.638873214	-4.180497631	-5.023033436	-5.878997851	-3.475458721	-4.761277625	0.728569483	2.52E-05	0.699884999	0.122600357	0.007907898	0.030113011	0.002337721	0.644991415	0.215196936	0.543461404	0.05332847	0.410352659	0.019835891	0.13516509	0.030113011	6.67E-05	0.059986964	0.87792862	1.57E-05	2.66E-07	0.109912719	0.854676175	0.030113011	0.671717014	0.307933096	0.103864706	0.000746367	0.030113011	0.418569318	-0.110050194	-1.638914479	0.122249815	-0.492005425	-1.16685914	-1.03306104	-1.276836789	0.146136333	-0.394236527	-0.204475576	-0.654996558	-0.277245522	-1.077791203	-0.475945463	0.771528611	-1.5645921	-0.600867926	-0.048698266	-1.67554061	-1.958439206	-0.509604086	-0.058071561	0.907001391	-0.134410604	0.323964979	-0.518570826	-1.374535241	1.029003889	-0.256815016	0	-1	0	0	-1	-1	-1	0	0	0	0	0	-1	0	1	-1	0	0	-1	-1	0	0	1	0	0	0	-1	1	0
TG(12:0/16:0/16:0);TG(14:0/14:0/16:0)	POS	[M+NH4]+	TAG	-2.546390342	-3.497258793	-2.329368842	-2.684374601	-2.120869587	-3.175432727	-3.057918322	-3.205619959	-2.037268671	-2.428771657	-2.493132285	-2.811336227	-2.688785941	-3.260735595	-2.580172948	-1.873205783	-3.707037531	-2.88119014	-2.178851101	-3.63701734	-4.249282051	-2.666298118	-2.222657987	-1.782188501	-2.358624626	-1.983284207	-2.579965443	-3.51191142	-1.600696049	-2.386796996	1	0.000371177	1	1	0.016393918	0.05456546	0.012232238	1	1	1	0.657113147	1	0.006780566	1	1	2.30E-05	0.278110667	1	5.99E-05	5.23E-09	1	1	1	1	1	1	0.000317927	1	1	-0.425520755	-1.376389206	-0.208499255	-0.563505014	-1.05456314	-0.937048735	-1.084750372	0.083600916	-0.30790207	-0.372262698	-0.69046664	-0.567916354	-1.139866008	-0.459303361	0.247663804	-1.586167944	-0.760320553	-0.057981514	-1.516147753	-2.128412463	-0.545428531	-0.1017884	0.338681086	-0.237755039	0.13758538	-0.459095856	-1.391041833	0.520173538	-0.265927409	0	-1	0	0	-1	0	-1	0	0	0	0	0	-1	0	0	-1	0	0	-1	-1	0	0	0	0	0	0	-1	0	0
TG(14:0/16:0/16:0)	POS	[M+NH4]+	TAG	-1.611678295	-1.928264866	-1.560173205	-1.454299028	-0.991678506	-1.686173207	-1.706168235	-1.746810676	-0.961576266	-1.21535965	-1.443493254	-1.296600607	-1.745167672	-1.915866491	-1.294274591	-1.378845502	-2.270995508	-1.947588159	-1.099721785	-2.294188055	-2.579695338	-1.225764246	-1.12591074	-1.281207525	-1.339785521	-1.042428768	-1.227373372	-2.221123575	-0.914520299	-1.198799024	0.244067328	0.025216621	0.244067328	0.244067328	0.244067328	0.244067328	0.17049553	0.914170452	0.423825698	0.244067328	0.304411428	0.244067328	0.027966547	0.279810164	0.244067328	0.000302547	0.020863055	0.698956406	0.000223419	2.67E-06	0.402651224	0.630952576	0.300998714	0.244067328	0.855817653	0.399434778	0.000596908	0.782376705	0.458856176	-0.619999788	-0.93658636	-0.568494698	-0.462620522	-0.694494701	-0.714489729	-0.75513217	0.03010224	-0.223681143	-0.451814748	-0.3049221	-0.753489166	-0.924187985	-0.302596085	-0.387166996	-1.279317001	-0.955909652	-0.108043279	-1.302509548	-1.588016832	-0.234085739	-0.134232233	-0.289529019	-0.348107015	-0.050750262	-0.235694866	-1.229445069	0.077158207	-0.207120518	0	-1	0	0	0	0	0	0	0	0	0	0	-1	0	0	-1	-1	0	-1	-1	0	0	0	0	0	0	-1	0	0
TG(14:0/16:0/18:0)	POS	[M+NH4]+	TAG	-1.153265824	-1.059619456	-1.042381548	-0.73899487	-0.392533158	-0.795375425	-1.006559724	-0.885610311	-0.363452639	-0.569561907	-0.727319324	-0.678500971	-1.232558335	-1.262136214	-0.510884226	-1.385817272	-1.363264076	-1.353961256	-0.554183197	-1.343782012	-1.347362024	-0.533642085	-0.572732916	-1.246254674	-0.735998095	-0.615056284	-0.474910837	-1.442548582	-0.796979483	-0.539444144	0.056323879	0.056323879	0.056323879	0.259375527	0.190142648	0.056323879	0.10944071	0.924374042	0.563628588	0.303947469	0.379597072	0.056323879	0.056323879	0.699342032	0.042296356	0.051631024	0.054736458	0.597944887	0.056323879	0.056323879	0.645221037	0.556674087	0.056323879	0.263496522	0.46810826	0.788035063	0.023808175	0.188397122	0.631708142	-0.760732667	-0.667086298	-0.649848391	-0.346461712	-0.402842268	-0.614026567	-0.493077153	0.029080518	-0.177028749	-0.334786166	-0.285967814	-0.840025177	-0.869603056	-0.118351069	-0.993284114	-0.970730919	-0.961428098	-0.161650039	-0.951248855	-0.954828866	-0.141108927	-0.180199758	-0.853721517	-0.343464938	-0.222523127	-0.082377679	-1.050015425	-0.404446325	-0.146910987	0	0	0	0	0	0	0	0	0	0	0	0	0	0	-1	0	0	0	0	0	0	0	0	0	0	0	-1	0	0
TG(14:0/16:0/22:6)	POS	[M+NH4]+	TAG	-6.015925042	-7.894800612	-5.814256288	-6.329469891	-5.721932039	-7.133914337	-7.426550382	-7.707316232	-4.228735209	-7.334959459	-5.125688517	-6.690117704	-5.063209942	-7.534428485	-6.422498573	-4.767766128	-8.625795214	-6.846617254	-5.20704713	-8.083790833	-8.488451214	-7.023032283	-6.236089127	-4.230357127	-6.846411683	-5.592345669	-7.530591353	-8.722518002	-4.607028624	-5.802830817	0.33402231	1.83E-09	0.761188866	0.047313411	5.27E-05	2.71E-06	3.84E-08	5.27E-05	1.00E-05	0.066137611	0.003182114	0.042679259	5.70E-07	0.022551439	0.00208385	5.92E-15	0.000317479	0.091995783	7.69E-11	6.62E-14	5.27E-05	0.092450705	5.27E-05	0.00031824	0.669743304	5.79E-07	1.08E-15	0.000355693	0.789992017	-0.293993003	-2.172868572	-0.092324249	-0.607537852	-1.411982297	-1.704618342	-1.985384193	1.49319683	-1.61302742	0.596243523	-0.968185665	0.658722098	-1.812496445	-0.700566533	0.954165912	-2.903863174	-1.124685215	0.514884909	-2.361858794	-2.766519174	-1.301100244	-0.514157087	1.491574912	-1.124479644	0.129586371	-1.808659314	-3.000585963	1.114903416	-0.080898778	0	-1	0	-1	-1	-1	-1	1	-1	0	-1	1	-1	-1	1	-1	-1	0	-1	-1	-1	0	1	-1	0	-1	-1	1	0
TG(14:1/16:0/16:0);TG(14:0/16:0/16:1)	POS	[M+NH4]+	TAG	-1.051027259	-2.701893646	-0.716438751	-1.610725628	-0.958933306	-2.374402736	-1.932462976	-2.072723825	-0.711564896	-1.216256024	-1.301294653	-1.821852396	-0.872633861	-2.102258732	-1.589675776	-0.360318762	-2.661011274	-1.430964281	-1.241000204	-2.539408157	-3.257017196	-1.746042142	-0.87493387	-0.215022047	-1.11306011	-0.910434592	-1.526586771	-2.081571471	-0.290323323	-1.447855491	1	1.24E-05	1	0.76405297	0.000747076	0.071845999	0.019071459	1	1	1	0.278228887	1	0.015330241	0.829256379	0.961726207	2.08E-05	1	1	9.94E-05	3.81E-09	0.327606375	1	0.435893134	1	1	1	0.018205903	0.720488296	1	-0.092093953	-1.742960341	0.242494555	-0.651792322	-1.41546943	-0.973529671	-1.113790519	0.247368409	-0.257322719	-0.342361348	-0.862919091	0.086299445	-1.143325426	-0.63074247	0.598614543	-1.702077969	-0.472030975	-0.282066899	-1.580474851	-2.298083891	-0.787108836	0.083999436	0.743911259	-0.154126804	0.048498714	-0.567653466	-1.122638166	0.668609982	-0.488922185	0	-1	0	0	-1	0	-1	0	0	0	0	0	-1	0	0	-1	0	0	-1	-1	0	0	0	0	0	0	-1	0	0
TG(16:0/16:0/16:1);TG(14:0/16:0/18:1)	POS	[M+NH4]+	TAG	0.299587178	-0.815700469	0.508610892	-0.000286369	0.539345675	-0.568634255	-0.244549636	-0.310147664	0.866515164	0.282551642	0.166066009	-0.123054001	0.565267266	-0.446775745	0.084395796	0.850746357	-0.900764288	-0.027718802	0.312409798	-0.791930888	-1.413773444	0.035748324	0.565751271	1.010277246	0.339841419	0.514904488	0.152486102	-0.497457103	1.012537875	0.102714875	1	0.000325532	1	1	0.007194978	0.195043512	0.108316986	1	1	1	0.744495297	1	0.026948674	1	1	0.000103324	1	1	0.000432943	3.83E-08	1	1	1	1	1	1	0.015899871	1	1	-0.239758498	-1.355046144	-0.030734783	-0.539632044	-1.10797993	-0.783895311	-0.849493339	0.327169488	-0.256794034	-0.373279666	-0.662399677	0.025921591	-0.98612142	-0.45494988	0.311400682	-1.440109963	-0.567064477	-0.226935877	-1.331276563	-1.953119119	-0.503597351	0.026405595	0.470931571	-0.199504256	-0.024441187	-0.386859573	-1.036802778	0.4731922	-0.4366308	0	-1	0	0	-1	0	0	0	0	0	0	0	-1	0	0	-1	0	0	-1	-1	0	0	0	0	0	0	-1	0	0
TG(16:0/16:0/18:0)	POS	[M+NH4]+	TAG	-1.072843507	-0.941186483	-0.850320068	-1.046490316	-0.38448645	-0.88463507	-1.092702675	-0.784805367	-0.672148561	-0.709542081	-1.071633019	-0.835224894	-1.091400737	-1.612652867	-0.517082066	-1.958362494	-1.444098319	-1.403527454	-0.738650052	-1.287725516	-2.021788555	-0.878869978	-0.644874555	-1.674122635	-0.850530614	-0.837132939	-0.733831735	-1.435112716	-1.055043659	-0.740189277	0.709821404	0.768189989	0.768189989	0.768189989	0.768189989	0.642674303	0.768189989	0.768189989	0.768189989	0.768189989	0.768189989	0.768189989	0.006107569	0.768189989	0.000101346	0.034790397	0.047781374	0.768189989	0.134866646	4.56E-05	0.768189989	0.768189989	0.003172638	0.768189989	0.768189989	0.768189989	0.036532661	0.768189989	0.768189989	-0.688357057	-0.556700033	-0.465833618	-0.662003865	-0.500148619	-0.708216224	-0.400318917	-0.287662111	-0.32505563	-0.687146568	-0.450738444	-0.706914287	-1.228166416	-0.132595616	-1.573876044	-1.059611869	-1.019041003	-0.354163602	-0.903239065	-1.637302105	-0.494383528	-0.260388104	-1.289636184	-0.466044164	-0.452646489	-0.349345285	-1.050626266	-0.670557209	-0.355702827	0	0	0	0	0	0	0	0	0	0	0	0	-1	0	-1	-1	-1	0	0	-1	0	0	-1	0	0	0	-1	0	0
TG(16:0/16:0/18:1);TG(16:0/16:1/18:0)	POS	[M+NH4]+	TAG	1.081527585	0.24408818	1.183944024	0.895644789	1.387089587	0.443614397	0.627430232	0.693353385	1.654614646	1.123338763	1.236338174	0.797418958	1.239393173	0.377057989	0.959947905	1.618952079	0.157693289	0.818278276	1.275081178	0.137993202	-0.144300635	0.954549037	1.332316156	1.648391422	1.131786365	1.359977383	1.025066837	0.400530832	1.660103713	0.927011071	1	0.001255613	1	1	0.015997021	0.129535654	0.24529153	1	1	1	0.80364421	1	0.007421875	1	1	0.000370963	0.756541367	1	0.000286527	3.25E-06	1	1	1	1	1	1	0.009663893	1	1	-0.305562002	-1.143001406	-0.203145563	-0.491444798	-0.94347519	-0.759659355	-0.693736202	0.267525059	-0.263750824	-0.150751413	-0.589670628	-0.147696413	-1.010031598	-0.427141682	0.231862492	-1.229396298	-0.568811311	-0.112008409	-1.249096385	-1.531390222	-0.43254055	-0.05477343	0.261301835	-0.255303221	-0.027112204	-0.36202275	-0.986558755	0.273014126	-0.460078516	0	-1	0	0	-1	0	0	0	0	0	0	0	-1	0	0	-1	0	0	-1	-1	0	0	0	0	0	0	-1	0	0
TG(16:0/16:0/18:2);TG(16:0/16:1/18:1)	POS	[M+NH4]+	TAG	0.642411244	-1.060763452	0.947119262	0.075247084	0.590407401	-0.894792679	-0.327495675	-0.421829427	0.983685892	0.293548266	0.132787891	-0.291967927	1.008917554	-0.378170696	-0.129972438	1.000474142	-0.970380352	0.248651677	0.076597198	-0.949079884	-1.296710975	-0.06607775	0.637115297	1.260034689	0.476697859	0.500024781	0.082780521	-0.497255506	1.057396534	-0.276442387	1	1.78E-05	1	1	0.000152729	0.085980677	0.037026005	1	1	1	0.172064041	1	0.054992465	0.419716836	1	5.99E-05	1	1	7.70E-05	5.95E-07	0.613985904	1	0.590374731	1	1	1	0.017500891	1	0.132067448	0.052003843	-1.651170853	0.356711861	-0.515160317	-1.48520008	-0.917903076	-1.012236828	0.393278491	-0.296859135	-0.45761951	-0.882375328	0.418510153	-0.968578097	-0.720379839	0.410066741	-1.560787753	-0.341755724	-0.513810203	-1.539487285	-1.887118376	-0.656485151	0.046707896	0.669627288	-0.113709542	-0.09038262	-0.50762688	-1.087662907	0.466989133	-0.866849788	0	-1	0	0	-1	0	-1	0	0	0	0	0	0	0	0	-1	0	0	-1	-1	0	0	0	0	0	0	-1	0	0
TG(16:0/16:0/22:6)	POS	[M+NH4]+	TAG	-4.552255462	-6.061137295	-4.259721667	-4.648338447	-4.075063612	-5.424066208	-5.770633448	-5.898367395	-2.483398822	-5.780122239	-3.47338128	-4.810984037	-3.234516758	-5.911535194	-4.696639531	-3.113947607	-7.126911718	-5.273438802	-3.504846176	-6.309496837	-6.591757183	-5.422553791	-4.48270607	-2.736249192	-5.0981574	-3.733100557	-5.920487741	-7.139894956	-3.086800449	-4.033144969	0.130093145	1.09E-07	0.556384331	0.069583863	0.000616751	6.58E-06	1.13E-06	2.69E-05	6.03E-06	0.072515304	0.028587761	0.01267807	9.70E-07	0.049403939	0.002658028	2.38E-15	0.000616751	0.071064255	2.23E-09	2.19E-11	0.000616751	0.195381349	0.000616751	0.00142019	0.276879973	8.86E-07	1.96E-15	0.00202675	0.893699832	-0.47719185	-1.986073683	-0.184658055	-0.573274835	-1.349002596	-1.695569836	-1.823303783	1.59166479	-1.705058627	0.601682332	-0.735920425	0.840546855	-1.836471582	-0.621575919	0.961116005	-3.051848105	-1.198375189	0.570217437	-2.234433225	-2.516693571	-1.347490179	-0.407642457	1.33881442	-1.023093788	0.341963055	-1.845424128	-3.064831343	0.988263163	0.041918644	0	-1	0	0	-1	-1	-1	1	-1	0	-1	1	-1	-1	1	-1	-1	0	-1	-1	-1	0	1	-1	0	-1	-1	1	0
TG(16:0/16:1/20:4);TG(14:0/18:1/20:4)	POS	[M+NH4]+	TAG	-5.291221704	-7.103259189	-4.815141414	-5.684022649	-5.315198491	-6.656296186	-6.804626347	-7.00923957	-3.836679016	-6.48609172	-4.752077697	-6.057991649	-3.921974633	-6.60098573	-6.060487724	-4.300643983	-7.672194232	-5.859625067	-5.013236594	-7.072135935	-7.294560493	-6.450597847	-5.595917535	-3.959714894	-6.05808302	-4.973890356	-6.769923504	-7.692903002	-4.191245839	-5.399945951	0.928712077	2.14E-08	0.074530121	0.170472096	3.63E-05	3.80E-06	1.10E-07	4.38E-06	0.000418592	0.074530121	0.074530121	5.33E-05	7.78E-05	0.074530121	0.003073627	3.73E-13	0.074530121	0.261144472	3.65E-08	6.05E-10	0.000658596	0.296012749	3.03E-05	0.074530121	0.204384126	6.23E-06	2.55E-13	0.000724803	0.751882116	0.023976786	-1.788060699	0.500057076	-0.368824158	-1.341097695	-1.489427856	-1.694041079	1.478519475	-1.170893229	0.563120793	-0.742793159	1.393223857	-1.28578724	-0.745289234	1.014554507	-2.356995741	-0.544426577	0.301961896	-1.756937444	-1.979362002	-1.135399356	-0.280719045	1.355483597	-0.74288453	0.341308135	-1.454725013	-2.377704512	1.123952652	-0.08474746	0	-1	0	0	-1	-1	-1	1	-1	0	0	1	-1	0	1	-1	0	0	-1	-1	-1	0	1	0	0	-1	-1	1	0
TG(16:0/18:0/18:0)	POS	[M+NH4]+	TAG	-2.1117312	-1.779676277	-1.96832077	-2.588512387	-1.731428184	-1.741288467	-2.166606665	-1.382406886	-2.049013148	-2.050961532	-2.524959775	-2.298911026	-2.148221585	-2.977278177	-1.347473981	-3.34964982	-2.296752436	-2.700404039	-1.836425043	-2.077350654	-3.408548318	-2.400139423	-1.905462223	-3.079284947	-2.039229441	-2.110550486	-2.122750633	-2.211607093	-2.179066891	-1.880128213	1	1	1	0.780226933	1	1	1	1	1	1	1	1	0.05469445	1	0.002265495	1	0.39799616	1	1	0.00133128	1	1	0.024666648	1	1	1	1	1	1	-0.380303016	-0.048248093	-0.236892586	-0.857084203	-0.009860283	-0.435178481	0.349021298	-0.317584965	-0.319533348	-0.793531591	-0.567482842	-0.416793401	-1.245849994	0.383954203	-1.618221636	-0.565324252	-0.968975855	-0.104996859	-0.34592247	-1.677120134	-0.668711239	-0.174034039	-1.347856763	-0.307801257	-0.379122302	-0.391322449	-0.480178909	-0.447638707	-0.148700029	0	0	0	0	0	0	0	0	0	0	0	0	0	0	-1	0	0	0	0	-1	0	0	-1	0	0	0	0	0	0
TG(16:0/18:0/18:1)	POS	[M+NH4]+	TAG	0.819702666	0.005333179	1.013972023	0.237298772	0.950991216	0.101448144	0.152436153	0.481081973	1.217811636	0.590271556	0.668854086	0.250984099	0.831964281	-0.357397047	0.559196257	1.450318786	-0.332948123	0.387895933	0.930408456	-0.239539597	-0.996041528	0.217580184	0.828429284	1.399816551	0.676283873	0.917972135	0.462141046	-0.110927537	1.472764975	0.565776832	1	0.05007982	1	0.382768018	0.126790643	0.196993552	1	1	1	1	0.569942123	1	0.000802023	1	1	0.001062498	1	1	0.003320704	6.53E-08	0.338699736	1	1	1	1	1	0.014632255	1	1	-0.131288549	-0.945658037	0.062980808	-0.713692444	-0.849543071	-0.798555063	-0.469909243	0.26682042	-0.36071966	-0.28213713	-0.700007117	-0.119026935	-1.308388263	-0.391794959	0.49932757	-1.283939339	-0.563095283	-0.02058276	-1.190530813	-1.947032744	-0.733411032	-0.122561932	0.448825336	-0.274707343	-0.033019081	-0.48885017	-1.061918753	0.521773759	-0.385214384	0	0	0	0	0	0	0	0	0	0	0	0	-1	0	0	-1	0	0	-1	-1	0	0	0	0	0	0	-1	0	0
TG(16:0/18:0/22:6)	POS	[M+NH4]+	TAG	-4.681095636	-6.191600096	-4.487863344	-4.863543676	-4.331226235	-5.594424882	-6.164001319	-6.020079964	-2.800186158	-6.221391997	-3.73448556	-5.11349185	-3.556055233	-6.422497378	-5.029826586	-2.86324882	-7.385284684	-5.339478894	-3.796180645	-6.523449553	-7.20258576	-5.870261967	-4.83596921	-3.195991238	-5.372971447	-4.023348958	-6.134545608	-7.420448155	-3.455098384	-4.357964055	0.252440809	3.01E-07	0.607587635	0.185475408	0.001004321	4.43E-07	3.59E-06	3.18E-05	1.97E-07	0.185475408	0.185475408	0.185475408	8.07E-09	0.185475408	7.23E-05	4.90E-16	0.015898743	0.185475408	1.58E-09	1.24E-14	3.00E-05	0.185475408	0.004423411	0.01189986	0.313589264	6.66E-07	2.71E-16	0.05675586	0.930110695	-0.349869401	-1.860373861	-0.156637109	-0.532317441	-1.263198647	-1.832775084	-1.688853729	1.531040077	-1.890165762	0.596740675	-0.782265615	0.775171002	-2.091271143	-0.698600351	1.467977415	-3.054058449	-1.008252659	0.53504559	-2.192223317	-2.871359525	-1.539035732	-0.504742975	1.135234997	-1.041745212	0.307877277	-1.803319373	-3.08922192	0.876127851	-0.02673782	0	-1	0	0	-1	-1	-1	1	-1	0	0	0	-1	0	1	-1	-1	0	-1	-1	-1	0	1	-1	0	-1	-1	0	0
TG(16:0/18:1/20:1);TG(18:0/18:1/18:1)	POS	[M+NH4]+	TAG	0.426849953	-1.019682427	0.616703127	-0.363694316	0.342429635	-0.860921261	-0.474999323	-0.290284004	0.629807828	-0.093702476	-0.072592071	-0.631906624	0.461333213	-0.985734374	-0.413507982	0.841937775	-1.099241347	0.110663241	-0.003513823	-0.999962716	-1.838450967	-0.59848444	0.284160297	0.944045346	0.162230698	0.050511269	-0.253293566	-0.64136729	0.794984658	-0.504550455	0.782448438	0.000500002	0.763928163	0.380081019	0.003274935	0.160115004	0.643914138	0.763928163	0.763928163	0.763928163	0.066883983	0.763928163	0.000719143	0.263309025	0.763928163	0.000179814	0.763928163	0.763928163	0.000622381	2.34E-09	0.055941267	0.848831935	0.763928163	0.763928163	0.763928163	0.763928163	0.037528945	0.763928163	0.127913332	0.084420319	-1.362112062	0.274273492	-0.70612395	-1.203350895	-0.817428958	-0.632713638	0.287378194	-0.436132111	-0.415021706	-0.974336259	0.118903578	-1.328164009	-0.755937617	0.49950814	-1.441670982	-0.231766393	-0.345943458	-1.342392351	-2.180880602	-0.940914074	-0.058269337	0.601615711	-0.180198937	-0.291918365	-0.5957232	-0.983796925	0.452555023	-0.846980089	0	-1	0	0	-1	0	0	0	0	0	0	0	-1	0	0	-1	0	0	-1	-1	0	0	0	0	0	0	-1	0	0
TG(16:0/18:1/20:4)	POS	[M+NH4]+	TAG	-3.216092478	-4.980764187	-2.834460919	-3.477229497	-3.183249192	-4.569043192	-4.874106198	-4.876968835	-1.679724856	-4.620523054	-2.662793202	-3.872681476	-1.951598933	-4.693182494	-3.906897518	-2.152884808	-5.885566801	-3.873063047	-2.903600628	-5.034168699	-4.697998212	-4.424487547	-3.651853655	-2.051555413	-4.022172485	-3.002396862	-4.697353535	-5.897955651	-2.339308796	-3.394205872	0.910025325	2.30E-07	0.231518945	0.312811168	1.78E-05	1.20E-06	1.19E-06	1.78E-05	1.78E-05	0.093304317	0.026888613	0.000109687	1.78E-05	0.013979058	0.000550285	2.46E-14	0.01899563	0.336887203	9.83E-08	1.78E-05	3.84E-05	0.108818167	0.000159615	0.004554548	0.534090008	1.78E-05	2.02E-14	0.004326124	0.468416594	-0.032843285	-1.797514995	0.348788273	-0.293980305	-1.385794	-1.690857006	-1.693719643	1.503524337	-1.437273862	0.52045599	-0.689432284	1.231650259	-1.509933301	-0.723648326	1.030364385	-2.702317609	-0.689813855	0.279648564	-1.850919507	-1.51474902	-1.241238355	-0.468604463	1.131693779	-0.838923293	0.18085233	-1.514104342	-2.714706459	0.843940396	-0.21095668	0	-1	0	0	-1	-1	-1	1	-1	0	-1	1	-1	-1	1	-1	-1	0	-1	-1	-1	0	1	-1	0	-1	-1	1	0
TG(16:0/18:1/20:5)	POS	[M+NH4]+	TAG	-5.171829976	-7.130984075	-4.752302086	-5.570205969	-5.233999996	-6.6973716	-7.032162641	-7.128140734	-3.759126079	-6.541114864	-4.76875928	-6.175060221	-3.866753203	-6.777477272	-6.050257415	-4.084811927	-7.884931379	-5.871225903	-5.055954754	-6.921530289	-7.075287496	-6.66384034	-5.620328197	-3.939824722	-5.938412899	-4.933722589	-6.819930239	-7.820505926	-4.244804118	-5.470361142	1	3.58E-08	0.773753757	1	2.69E-05	1.68E-07	3.61E-08	2.38E-05	0.000231512	0.910163398	0.030605284	0.000262757	8.78E-06	0.059038863	0.001595995	4.74E-14	0.258292954	1	4.59E-06	8.50E-08	4.19E-05	1	0.000261018	0.158308364	1	4.76E-06	1.52E-13	0.01056289	1	0.06217002	-1.896984079	0.481697909	-0.336205973	-1.463371605	-1.798162646	-1.894140738	1.474873917	-1.307114869	0.465240716	-0.941060225	1.367246792	-1.543477277	-0.816257419	1.149188069	-2.650931384	-0.637225907	0.178045241	-1.687530293	-1.8412875	-1.429840345	-0.386328202	1.294175274	-0.704412904	0.300277406	-1.585930243	-2.58650593	0.989195878	-0.236361146	0	-1	0	0	-1	-1	-1	1	-1	0	-1	1	-1	0	1	-1	0	0	-1	-1	-1	0	1	0	0	-1	-1	1	0
TG(16:0/18:1/22:6)	POS	[M+NH4]+	TAG	-3.17117773	-5.197182949	-2.840042872	-3.366825171	-3.052195119	-4.694044109	-4.892203831	-5.076144241	-1.379662726	-4.579482863	-2.420427579	-4.046183769	-1.900262206	-4.807951155	-3.890520454	-1.978531556	-5.981693172	-3.833724699	-2.890724319	-5.251270462	-5.263074673	-4.519242157	-3.468411273	-1.627726332	-3.953185698	-2.900238884	-4.776306401	-5.972567312	-2.156666999	-3.342136101	0.682277024	5.69E-10	0.465795966	0.280070495	2.05E-06	9.97E-08	4.55E-09	1.33E-06	1.15E-05	0.042164599	0.020742677	0.004208117	3.82E-07	0.028415291	0.00456913	3.57E-16	0.028415291	0.57864157	2.27E-10	1.91E-10	2.67E-05	0.153794424	4.71E-05	0.028415291	0.601193665	6.10E-07	4.10E-16	0.028415291	0.319359405	-0.118982611	-2.14498783	0.212152247	-0.314630052	-1.64184899	-1.840008712	-2.023949122	1.672532393	-1.527287744	0.63176754	-0.99398865	1.151932913	-1.755756037	-0.838325335	1.073663563	-2.929498053	-0.781529581	0.1614708	-2.199075343	-2.210879555	-1.467047038	-0.416216154	1.424468787	-0.900990579	0.151956234	-1.724111282	-2.920372193	0.89552812	-0.289940982	0	-1	0	0	-1	-1	-1	1	-1	1	-1	1	-1	-1	1	-1	-1	0	-1	-1	-1	0	1	-1	0	-1	-1	1	0
TG(16:0/18:1/24:1)	POS	[M+NH4]+	TAG	-3.356658042	-4.88851711	-3.140273638	-4.883877872	-3.883235649	-4.622957595	-4.211046133	-3.756265844	-4.017662244	-3.948346013	-4.445962977	-5.086584141	-3.762946022	-5.355494051	-4.170491485	-3.088100859	-4.727836373	-4.238606776	-3.854255653	-4.616294178	-6.18684362	-4.989175373	-4.011597766	-2.987158235	-3.629249549	-4.139778591	-4.565116089	-3.983732227	-2.990466649	-4.555126492	0.348256302	0.348256302	0.348256302	0.348256302	0.348256302	0.417231127	0.753072969	0.739091281	0.871819634	0.348256302	0.153407317	0.778706085	0.01077049	0.47701849	0.348256302	0.348256302	0.379281003	0.942747161	0.348256302	2.40E-06	0.181330127	0.750455951	0.348256302	0.529417789	0.52528812	0.348256302	0.803347115	0.348256302	0.348256302	0.526577607	-1.005281461	0.742962011	-1.000642223	-0.739721946	-0.327810483	0.126969805	-0.134426595	-0.065110363	-0.562727327	-1.203348492	0.120289627	-1.472258402	-0.287255835	0.79513479	-0.844600724	-0.355371127	0.028979997	-0.733058529	-2.303607971	-1.105939724	-0.128362117	0.896077415	0.2539861	-0.256542942	-0.68188044	-0.100496578	0.892769	-0.671890843	0	0	0	0	0	0	0	0	0	0	0	0	-1	0	0	0	0	0	0	-1	0	0	0	0	0	0	0	0	0
TG(16:1/16:1/18:1);TG(16:0/16:1/18:2)	POS	[M+NH4]+	TAG	-2.511088716	-4.698971129	-1.945040943	-2.991878607	-2.618848336	-4.376412997	-3.645968981	-3.882535414	-2.006372037	-2.866566516	-2.849241801	-3.652039842	-1.567891732	-3.573322039	-3.51238863	-1.889137161	-4.567542566	-2.704620585	-3.184765171	-4.343909709	-4.52760465	-3.380384016	-2.643342752	-1.559017701	-2.59717619	-2.607075348	-3.287009208	-3.818956364	-1.850867004	-3.499168587	0.750024044	3.01E-07	0.369972854	0.369972854	2.15E-05	0.060561731	0.006752094	0.369972854	0.46433041	0.520998095	0.08807333	0.079954786	0.09901439	0.156582898	0.369972854	1.81E-06	0.799790001	0.369972854	3.14E-05	3.00E-06	0.369972854	0.942254612	0.046925546	0.948898269	0.972226373	0.369972854	0.012495886	0.369972854	0.164284558	0.10775962	-2.080122793	0.673807392	-0.373030271	-1.757564662	-1.027120645	-1.263687079	0.612476299	-0.24771818	-0.230393466	-1.033191506	1.050956603	-0.954473703	-0.893540294	0.729711175	-1.94869423	-0.085772249	-0.565916836	-1.725061373	-1.908756314	-0.761535681	-0.024494416	1.059830635	0.021672145	0.011772988	-0.668160872	-1.200108029	0.767981331	-0.880320251	0	-1	0	0	-1	0	-1	0	0	0	0	0	0	0	0	-1	0	0	-1	-1	0	0	1	0	0	0	-1	0	0
TG(16:1/17:1/18:1)	POS	[M+NH4]+	TAG	-3.864249899	-6.452202171	-3.435554044	-4.651278607	-4.283964782	-6.114658333	-5.662183086	-5.69065473	-3.474168436	-4.671011956	-4.332229213	-5.278892234	-3.101025786	-5.34861726	-5.362031092	-3.509544298	-6.440302941	-4.187855345	-4.875681875	-6.278878025	-6.238272789	-5.227439332	-4.228575544	-3.137970685	-4.358862607	-4.221510015	-5.013917503	-5.92081633	-3.39909109	-5.337764109	0.21834298	1.00E-07	0.100798407	0.28099768	8.94E-06	0.001930236	0.001469362	0.100798407	0.256087225	0.893493595	0.100798407	0.026604633	0.038591421	0.035951383	0.100798407	1.15E-07	0.777375318	0.100798407	1.06E-06	1.78E-06	0.100798407	0.87054491	0.020756593	0.825595312	0.854208207	0.100798407	0.000101654	0.100798407	0.04029166	0.419714882	-2.168237389	0.848410738	-0.367313826	-1.830693552	-1.378218304	-1.406689948	0.809796345	-0.387047174	-0.048264431	-0.994927452	1.182938996	-1.064652479	-1.07806631	0.774420484	-2.156338159	0.096109436	-0.591717094	-1.994913244	-1.954308007	-0.943474551	0.055389238	1.145994097	-0.074897825	0.062454767	-0.729952721	-1.636851549	0.884873691	-1.053799327	0	-1	0	0	-1	-1	-1	0	0	0	0	1	-1	-1	0	-1	0	0	-1	-1	0	0	1	0	0	0	-1	0	-1
TG(16:1/18:1/18:1);TG(16:0/18:1/18:2)	POS	[M+NH4]+	TAG	-0.468933483	-2.560154151	-0.108435151	-1.160129116	-0.613200375	-2.233931548	-1.73423823	-1.784315989	-0.127563615	-1.049972657	-0.955345613	-1.601812951	0.077249758	-1.504017069	-1.643928284	-0.182429142	-2.475988269	-0.793400254	-1.244032414	-2.417153368	-2.25141262	-1.453713789	-0.691056542	0.126633946	-0.822329499	-0.722080776	-1.314759116	-1.916348047	-0.134127311	-1.707329478	1	1.27E-06	1	1	8.59E-05	0.022193096	0.013988879	1	1	1	0.112169566	0.735513215	0.151509929	0.048303348	1	3.95E-06	1	0.78199011	8.46E-06	7.15E-05	0.217121573	1	0.44685474	1	1	0.553710832	0.003579021	1	0.027625919	0.144266892	-1.946953776	0.504765224	-0.546928741	-1.620731173	-1.121037855	-1.171115614	0.485636761	-0.436772282	-0.342145238	-0.988612576	0.690450134	-0.890816693	-1.030727909	0.430771233	-1.862787894	-0.180199879	-0.630832039	-1.803952992	-1.638212244	-0.840513413	-0.077856166	0.739834322	-0.209129124	-0.108880401	-0.70155874	-1.303147671	0.479073065	-1.094129103	0	-1	0	0	-1	-1	-1	0	0	0	0	0	0	-1	0	-1	0	0	-1	-1	0	0	0	0	0	0	-1	0	-1
TG(16:1/18:1/18:2)	POS	[M+NH4]+	TAG	-3.916557892	-6.059693982	-3.577431364	-4.599832406	-4.111063429	-5.628017705	-5.444335799	-5.495031849	-3.101887252	-4.771506266	-4.072263015	-5.139218906	-2.873200049	-4.6821442	-4.986717836	-3.38251548	-6.308771507	-4.34799361	-4.451275588	-5.924674476	-5.136539394	-5.090118372	-4.044513996	-3.098008044	-4.497190788	-4.129615146	-5.004635926	-5.783982915	-3.374729148	-4.7753998	0.588402384	8.44E-06	0.139235892	0.175306299	0.001156518	0.007080431	0.004450989	0.110781885	0.110781885	0.918885045	0.110781885	0.032522646	0.113800396	0.110781885	0.110781885	3.52E-07	0.509904529	0.344496842	4.25E-05	0.105083128	0.110781885	0.853028013	0.110781885	0.283581823	0.958810242	0.110781885	0.000212969	0.110781885	0.110781885	0.194505537	-1.948630553	0.533632064	-0.488768977	-1.516954276	-1.33327237	-1.38396842	1.009176177	-0.660442837	0.038800414	-1.028155477	1.23786338	-0.571080771	-0.875654407	0.728547949	-2.197708078	-0.236930181	-0.340212159	-1.813611048	-1.025475965	-0.979054943	0.066549433	1.013055385	-0.386127359	-0.018551717	-0.893572498	-1.672919486	0.736334281	-0.664336371	0	-1	0	0	-1	-1	-1	0	0	0	0	1	0	0	0	-1	0	0	-1	0	0	0	0	0	0	0	-1	0	0
TG(16:1/18:1/22:6)	POS	[M+NH4]+	TAG	-6.125347309	-8.495914711	-5.607753093	-6.471015948	-6.280948229	-8.139447682	-8.060427819	-8.242036591	-4.696983895	-7.6574318	-5.57303848	-7.464459581	-4.562811192	-7.529386851	-7.35234836	-5.17639341	-9.270647942	-6.803950454	-6.297533752	-8.104256832	-7.88004068	-7.826508442	-6.460812168	-4.632549765	-6.940543912	-6.145346978	-7.850421261	-8.92797347	-5.185779539	-6.729674244	0.586815944	9.99E-11	0.200579306	0.506928938	5.02E-08	1.76E-07	8.89E-09	3.52E-06	6.99E-05	0.200579306	0.002197443	2.20E-06	0.000404076	0.00302536	0.002355915	1.37E-15	0.200579306	0.953777589	8.77E-08	2.91E-06	5.76E-06	0.529962774	1.45E-06	0.200579306	0.635730067	4.19E-06	3.40E-14	0.002449419	0.200579306	0.15560092	-2.214966482	0.673195136	-0.190067719	-1.858499454	-1.77947959	-1.961088362	1.583964334	-1.376483571	0.707909748	-1.183511353	1.718137036	-1.248438622	-1.071400132	1.104554819	-2.989699714	-0.523002226	-0.016585523	-1.823308603	-1.599092451	-1.545560213	-0.179863939	1.648398463	-0.659595684	0.135601251	-1.569473033	-2.647025242	1.09516869	-0.448726015	0	-1	0	0	-1	-1	-1	1	-1	0	-1	1	-1	-1	1	-1	0	0	-1	-1	-1	0	1	0	0	-1	-1	1	0
TG(17:0/18:0/18:1)	POS	[M+NH4]+	TAG	-2.939318011	-4.153718816	-2.948059517	-4.087626669	-3.112584259	-3.924345574	-4.122890389	-3.575755695	-2.587829167	-3.611800461	-3.324420953	-4.041182516	-3.163521242	-4.580920121	-3.463410866	-2.144307408	-4.706620894	-3.536950599	-2.846227727	-4.410034843	-5.681605952	-4.269124013	-3.197469231	-2.309209694	-3.304705136	-3.223906313	-3.894076017	-4.30528348	-2.338227431	-3.494821688	0.618427077	0.075684231	0.636229778	0.121843755	0.377829494	0.094626594	0.418461476	0.418461476	0.418461476	0.565947209	0.246279078	0.890145694	0.001248605	0.418461476	0.122794387	0.000308569	0.418461476	0.44419453	0.0074564	6.39E-10	0.027569681	0.807142725	0.379480954	0.580801719	0.748883013	0.418461476	0.020327604	0.418461476	0.418461476	0.173266248	-1.041134557	0.164524742	-0.975042411	-0.811761315	-1.01030613	-0.463171436	0.524755092	-0.499216202	-0.211836694	-0.928598257	-0.050936983	-1.468335862	-0.350826607	0.968276851	-1.594036635	-0.42436634	0.266356532	-1.297450584	-2.569021693	-1.156539754	-0.084884972	0.803374565	-0.192120877	-0.111322054	-0.781491758	-1.192699221	0.774356828	-0.382237429	0	0	0	0	0	0	0	0	0	0	0	0	-1	0	0	-1	0	0	-1	-1	-1	0	0	0	0	0	-1	0	0
TG(18:0/18:0/18:0)	POS	[M+NH4]+	TAG	-4.795911394	-4.2501086	-4.705804124	-5.247337699	-4.52061101	-4.321254859	-4.24400117	-3.553756858	-5.03581196	-4.506448373	-5.353734229	-5.019938136	-4.860577499	-5.277143333	-3.734306392	-6.028861222	-4.309911273	-5.585685771	-4.86843861	-4.28487015	-5.487395748	-4.946140563	-4.627861897	-5.723400692	-4.525603585	-4.806819494	-4.622134426	-4.17789097	-4.841055284	-4.512348664	0.546963754	0.546963754	0.654983065	0.546963754	0.63052249	0.546963754	0.546963754	0.546963754	0.972727697	0.546963754	0.546963754	0.546963754	0.546963754	0.546963754	0.011462161	0.611221213	0.303050129	0.546963754	0.569583104	0.546963754	0.546963754	0.795744707	0.121295738	0.990384379	0.546963754	0.80642693	0.546963754	0.546963754	0.98408753	-0.275300384	0.27050241	-0.185193114	-0.726726689	0.199356151	0.27660984	0.966854152	-0.515200951	0.014162637	-0.833123219	-0.499327126	-0.339966489	-0.756532323	0.786304618	-1.508250213	0.210699737	-1.065074761	-0.3478276	0.23574086	-0.966784738	-0.425529553	-0.107250888	-1.202789682	-0.004992575	-0.286208484	-0.101523416	0.34272004	-0.320444274	0.008262346	0	0	0	0	0	0	0	0	0	0	0	0	0	0	-1	0	0	0	0	0	0	0	0	0	0	0	0	0	0
TG(18:0/18:1/22:5)	POS	[M+NH4]+	TAG	-4.709893377	-6.777932098	-4.536841722	-5.052902475	-4.645531389	-6.310561595	-6.717648756	-6.372858467	-3.010723667	-6.031693504	-4.131274977	-5.65311684	-3.761000228	-6.369086053	-5.624249805	-3.348841224	-7.705872643	-5.280246568	-4.653739486	-6.720974372	-6.826386408	-6.480612015	-5.253495432	-3.493289221	-5.531961127	-4.805297952	-6.323227311	-7.43628745	-3.939026707	-5.262821467	0.831657083	3.33E-09	0.719655505	0.346099582	4.08E-06	8.37E-09	1.85E-06	6.06E-06	0.000192007	0.346099582	0.027412961	0.073714059	1.87E-06	0.021807151	0.000586329	3.10E-16	0.340054185	0.97836997	8.25E-09	1.54E-09	3.66E-07	0.346099582	0.003296302	0.048295261	0.597903092	3.56E-06	3.80E-14	0.21048866	0.346099582	-0.064361988	-2.132400709	0.108689667	-0.407371085	-1.665030206	-2.072117367	-1.727327078	1.634807722	-1.386162115	0.514256412	-1.007585451	0.884531161	-1.723554664	-0.978718416	1.296690165	-3.060341254	-0.634715178	-0.008208097	-2.075442982	-2.180855019	-1.835080626	-0.607964043	1.152242168	-0.886429738	-0.159766563	-1.677695922	-2.790756061	0.706504682	-0.617290078	0	-1	0	0	-1	-1	-1	1	-1	0	-1	0	-1	-1	1	-1	0	0	-1	-1	-1	0	1	-1	0	-1	-1	0	0
TG(18:0/18:1/22:6)	POS	[M+NH4]+	TAG	-4.321507876	-6.208618052	-4.115278123	-4.756833053	-4.251755395	-5.794995235	-6.26101858	-6.122532808	-2.736059493	-5.943260035	-3.795070042	-5.358088747	-3.284079392	-6.108931123	-5.2603897	-2.790464077	-7.269669827	-5.012038277	-4.145356813	-6.402097945	-6.810451217	-6.095556111	-4.724346563	-3.095887427	-5.393211599	-4.232959797	-6.067848635	-7.150210907	-3.521630138	-4.616722725	1	3.50E-08	1	0.740740919	1.67E-05	1.53E-08	1.37E-07	2.36E-05	1.91E-06	0.905795898	0.00851196	0.029910368	1.63E-07	0.011579644	4.85E-05	3.06E-16	0.119803302	1	1.47E-09	1.19E-12	1.93E-07	0.806988674	0.002590752	0.002881639	1	2.85E-07	2.62E-15	0.141401873	1	-0.069752481	-1.956862657	0.136477272	-0.505077659	-1.54323984	-2.009263185	-1.870777413	1.515695901	-1.69150464	0.456685353	-1.106333352	0.967676003	-1.857175728	-1.008634305	1.461291318	-3.017914432	-0.760282883	0.106398582	-2.15034255	-2.558695822	-1.843800716	-0.472591168	1.155867968	-1.141456204	0.018795598	-1.81609324	-2.898455512	0.730125257	-0.36496733	0	-1	0	0	-1	-1	-1	1	-1	0	-1	1	-1	-1	1	-1	0	0	-1	-1	-1	0	1	-1	0	-1	-1	0	0
TG(18:1/18:1/18:1)	POS	[M+NH4]+	TAG	0.369220769	-1.69815224	0.586040185	-0.418460797	0.09928958	-1.498727238	-0.938028634	-0.948753178	0.317430219	-0.174194184	-0.362057695	-0.905365954	0.510421465	-0.894707414	-1.012723276	0.259251165	-1.574333849	0.094577407	-0.718378281	-1.487113881	-1.730346285	-0.720844797	0.104777018	0.802735591	-0.075198016	-0.175221519	-0.590848399	-1.083149719	0.483736416	-1.218588138	0.369663943	6.43E-07	0.122129405	0.122129405	1.25E-05	0.015050124	0.014003231	0.46819852	0.363419609	0.14940798	0.036136787	0.198482944	0.023094163	0.007008061	0.594573768	4.19E-06	0.987483514	0.122129405	1.43E-05	4.01E-07	0.122129405	0.985424469	0.122129405	0.561588632	0.361626402	0.122129405	0.003139678	0.202154878	0.000583831	0.269931189	-1.79744182	0.486750605	-0.517750377	-1.598016818	-1.037318214	-1.048042758	0.218140639	-0.273483764	-0.461347275	-1.004655534	0.411131885	-0.993996994	-1.112012855	0.159961585	-1.673623428	-0.004712173	-0.817667861	-1.586403461	-1.829635865	-0.820134377	0.005487438	0.703446011	-0.174487596	-0.274511098	-0.690137979	-1.182439299	0.384446836	-1.317877718	0	-1	0	0	-1	-1	-1	0	0	0	-1	0	-1	-1	0	-1	0	0	-1	-1	0	0	0	0	0	0	-1	0	-1
TG(18:1/18:1/18:2);TG(16:0/18:1/20:3)	POS	[M+NH4]+	TAG	-2.368852816	-4.640879031	-2.103977065	-2.99181841	-2.568651455	-4.247204462	-3.969182746	-3.873628438	-1.743673207	-3.211235945	-2.640673485	-3.508267133	-1.61765178	-3.263628229	-3.627108855	-1.900826405	-4.819105816	-2.59538132	-3.165425482	-4.470499573	-3.929622407	-3.654820207	-2.60575433	-1.630929391	-2.928624418	-2.682211527	-3.519149543	-4.356562647	-1.9820244	-3.616796522	0.691707618	1.09E-07	0.691707618	0.691707618	2.56E-05	0.000838834	0.002353987	0.175648134	0.556904605	0.835047254	0.111988923	0.108717502	0.45193859	0.029841285	0.508178007	7.59E-09	0.934665189	0.691707618	1.26E-06	0.001285512	0.023749346	0.909405993	0.079934157	0.691707618	0.727699466	0.075306643	6.02E-06	0.691707618	0.031388585	0.199798639	-2.072227575	0.46467439	-0.423166954	-1.678553007	-1.400531291	-1.304976982	0.824978248	-0.64258449	-0.07202203	-0.939615678	0.950999675	-0.694976773	-1.0584574	0.66782505	-2.250454361	-0.026729865	-0.596774027	-1.901848118	-1.360970952	-1.086168752	-0.037102875	0.937722065	-0.359972963	-0.113560072	-0.950498087	-1.787911192	0.586627056	-1.048145066	0	-1	0	0	-1	-1	-1	0	0	0	0	0	0	-1	0	-1	0	0	-1	-1	-1	0	0	0	0	0	-1	0	-1
TG(18:1/18:1/19:1)	POS	[M+NH4]+	TAG	-3.151361568	-5.51849363	-3.05537367	-4.313541204	-3.620401023	-5.255907477	-4.890340238	-4.649215914	-2.931315608	-4.045308734	-4.044912608	-4.856819117	-3.221383123	-4.87467098	-4.813313589	-3.015131793	-5.655962065	-3.546898248	-4.290059488	-5.452222755	-5.816812305	-4.856439972	-3.645212737	-2.695931881	-3.864725346	-3.820166328	-4.554863019	-4.981301918	-3.074176789	-4.831043612	0.590701258	3.47E-06	0.590701258	0.590701258	9.73E-05	0.00606142	0.04829485	0.590701258	0.590701258	0.590701258	0.013833777	0.590701258	0.006837205	0.011110651	0.590701258	5.44E-07	0.827945364	0.590701258	8.12E-06	5.70E-08	0.00789276	0.941510603	0.106713302	0.590701258	0.590701258	0.104563782	0.002363928	0.590701258	0.009764679	0.469039454	-1.898092608	0.565027353	-0.693140181	-1.635506454	-1.269939215	-1.028814892	0.689085415	-0.424907711	-0.424511586	-1.236418095	0.3990179	-1.254269958	-1.192912567	0.605269229	-2.035561042	0.073502775	-0.669658465	-1.831821733	-2.196411282	-1.236038949	-0.024811714	0.924469141	-0.244324323	-0.199765306	-0.934461996	-1.360900895	0.546224234	-1.21064259	0	-1	0	0	-1	-1	-1	0	0	0	-1	0	-1	-1	0	-1	0	0	-1	-1	-1	0	0	0	0	0	-1	0	-1
TG(18:1/18:1/20:1)	POS	[M+NH4]+	TAG	-1.808506703	-3.774333259	-1.607204599	-2.804251884	-2.046528457	-3.501571423	-2.882719625	-2.754844568	-1.704231807	-2.427743105	-2.591209768	-3.23984673	-1.740864249	-3.254943712	-3.096869782	-1.740634521	-3.60480504	-2.169677683	-2.799036548	-3.487545112	-4.146303819	-3.129175268	-2.193520072	-1.295784426	-2.198595363	-2.340832465	-2.729756035	-2.88133068	-1.597102988	-3.297360338	0.451007737	6.64E-06	0.170794329	0.170794329	0.000255089	0.170794329	0.170794329	0.279014479	0.228245023	0.170794329	0.011234159	0.361735274	0.004612903	0.022695715	0.333095133	6.76E-05	0.69629933	0.170794329	0.00029397	2.57E-08	0.016952881	0.641341089	0.170794329	0.62988218	0.351664952	0.170794329	0.170794329	0.170794329	0.002940563	0.238021754	-1.727804803	0.439323858	-0.757723428	-1.455042966	-0.836191168	-0.708316111	0.342296649	-0.381214648	-0.544681311	-1.193318274	0.305664208	-1.208415255	-1.050341326	0.305893935	-1.558276583	-0.123149227	-0.752508092	-1.441016655	-2.099775363	-1.082646811	-0.146991616	0.75074403	-0.152066907	-0.294304008	-0.683227579	-0.834802223	0.449425468	-1.250831882	0	-1	0	0	-1	0	0	0	0	0	-1	0	-1	-1	0	-1	0	0	-1	-1	-1	0	0	0	0	0	0	0	-1
TG(18:1/18:1/20:2)	POS	[M+NH4]+	TAG	-3.605497164	-5.767924568	-3.42015705	-4.326549301	-3.88069513	-5.383225088	-5.198895235	-4.954188398	-2.704984437	-4.608385332	-3.822795138	-4.893669835	-3.269762269	-5.132144886	-4.772184563	-2.76550281	-6.055171732	-4.078700269	-4.11284379	-5.756480301	-5.926440752	-5.220991534	-3.989799445	-2.868840107	-4.364829081	-4.079699244	-5.01330912	-5.648727286	-3.185183315	-4.565599721	1	2.35E-07	1	1	6.37E-05	0.00069133	0.010201676	0.00367748	0.239007552	1	0.032255251	0.608595796	0.001534853	0.057153158	0.006726399	2.40E-09	1	1	2.70E-07	1.93E-08	0.000543198	1	0.018898151	1	1	0.005804094	1.37E-06	0.288998556	0.289027398	0.275197966	-1.887229438	0.460538079	-0.445854171	-1.502529959	-1.318200105	-1.073493268	1.175710693	-0.727690202	0.057899992	-1.012974705	0.610932861	-1.251449757	-0.891489433	1.11519232	-2.174476602	-0.198005139	-0.23214866	-1.875785171	-2.045745622	-1.340296405	-0.109104315	1.011855022	-0.484133951	-0.199004114	-1.13261399	-1.768032156	0.695511815	-0.684904591	0	-1	0	0	-1	-1	-1	1	0	0	-1	0	-1	0	1	-1	0	0	-1	-1	-1	0	1	0	0	-1	-1	0	0
TG(18:1/18:1/20:3);TG(18:0/18:1/20:4)	POS	[M+NH4]+	TAG	-3.429421852	-5.36507557	-3.380075589	-3.812740987	-3.504018421	-4.742674926	-5.21067648	-4.96100563	-1.714772918	-4.884642932	-2.943165643	-4.415449239	-2.829813213	-5.250095144	-4.241491234	-1.996726199	-6.378935072	-3.94012676	-3.225942926	-5.495538057	-5.807927872	-5.099876399	-4.091587471	-2.421519038	-4.320670498	-3.418548325	-5.036080741	-6.375684393	-2.675852775	-3.803427986	1	1.69E-07	1	1	0.000967596	1.71E-06	5.70E-05	5.12E-07	0.000156127	0.625531742	0.064770119	0.347662513	9.68E-07	0.160976142	2.93E-05	3.99E-15	1	1	2.08E-08	1.04E-10	8.80E-06	0.456219628	0.006161885	0.084268584	1	2.15E-05	4.09E-15	0.081686671	1	0.074596569	-1.861057149	0.123942833	-0.308722566	-1.238656504	-1.706658058	-1.456987208	1.789245504	-1.380624511	0.560852779	-0.911430818	0.674205209	-1.746076723	-0.737472812	1.507292222	-2.874916651	-0.436108339	0.278075495	-1.991519635	-2.30390945	-1.595857977	-0.58756905	1.082499384	-0.816652077	0.085470096	-1.532062319	-2.871665972	0.828165647	-0.299409565	0	-1	0	0	-1	-1	-1	1	-1	0	0	0	-1	0	1	-1	0	0	-1	-1	-1	0	1	0	0	-1	-1	0	0
TG(18:1/18:1/22:5)	POS	[M+NH4]+	TAG	-5.275833592	-7.684466307	-4.886262273	-5.514215179	-5.323399637	-7.261162457	-7.587640257	-7.519217952	-3.703458239	-6.696388221	-4.766370448	-6.406908091	-3.921593666	-6.711098695	-6.539080564	-4.222487212	-8.285363362	-5.687938931	-5.662903801	-7.417386413	-6.996388184	-7.089974084	-5.913855821	-3.922266835	-6.17243286	-5.333023625	-6.801995566	-8.159290072	-4.706770921	-6.185819617	0.956756163	1.81E-12	0.706469956	0.956756163	4.25E-09	1.11E-11	3.89E-11	9.56E-07	4.03E-05	0.425525723	0.004208161	8.22E-05	3.42E-05	0.000360227	0.001624927	1.56E-17	0.956756163	0.956756163	2.52E-10	4.10E-07	8.56E-08	0.283048027	2.94E-05	0.027379852	0.972381835	9.18E-06	1.80E-16	0.253234678	0.025925191	0.047566045	-2.361066671	0.437137364	-0.190815542	-1.93776282	-2.264240621	-2.195818315	1.619941398	-1.372988584	0.557029189	-1.083508454	1.401805971	-1.387699058	-1.215680927	1.100912424	-2.961963725	-0.364539294	-0.339504165	-2.093986776	-1.672988547	-1.766574447	-0.590456184	1.401132802	-0.849033224	-0.009623988	-1.478595929	-2.835890436	0.616628716	-0.86241998	0	-1	0	0	-1	-1	-1	1	-1	0	-1	1	-1	-1	1	-1	0	0	-1	-1	-1	0	1	-1	0	-1	-1	0	-1
TG(18:1/18:1/22:6)	POS	[M+NH4]+	TAG	-4.113729774	-6.514317795	-3.786162225	-4.471250696	-4.302793417	-6.101784792	-6.335808418	-6.329480541	-2.682215424	-5.75303434	-3.711917803	-5.463351024	-2.904516741	-5.918773178	-5.382053704	-3.219761538	-7.319240646	-4.75628948	-4.441336284	-6.448377234	-6.238452571	-5.973929034	-4.724955433	-2.793929355	-5.162593921	-4.300515972	-5.904197408	-7.119915943	-3.497228978	-4.823354562	0.489389504	1.50E-11	0.060565768	0.537850741	2.79E-08	4.21E-10	4.56E-10	5.88E-07	8.12E-06	0.043265622	0.001483712	6.12E-05	6.04E-07	0.001603532	0.001603532	1.91E-18	0.098911851	0.612295507	5.15E-11	2.39E-09	2.57E-07	0.124213715	3.30E-06	0.002049079	0.993349197	7.35E-07	9.91E-17	0.003784505	0.058662813	0.189063643	-2.211524379	0.516631192	-0.168457279	-1.798991375	-2.033015001	-2.026687124	1.620577993	-1.450240923	0.590875614	-1.160557607	1.398276676	-1.615979761	-1.079260287	1.083031879	-3.016447229	-0.453496063	-0.138542867	-2.145583817	-1.935659155	-1.671135617	-0.422162016	1.508864062	-0.859800504	0.002277445	-1.601403991	-2.817122527	0.805564438	-0.520561145	0	-1	0	0	-1	-1	-1	1	-1	1	-1	1	-1	-1	1	-1	0	0	-1	-1	-1	0	1	-1	0	-1	-1	1	0
TG(18:1/18:1/24:1)	POS	[M+NH4]+	TAG	-4.645530795	-6.789141766	-4.366808226	-6.30079556	-5.288565113	-6.469374661	-5.757677903	-5.298524815	-5.648350927	-5.287558657	-6.004740079	-6.648294894	-4.946655238	-6.586509351	-5.96429478	-4.689112223	-6.234555605	-5.476763757	-5.674081542	-6.270504222	-7.502439089	-6.304406836	-5.547654466	-4.271928581	-5.00433351	-5.550865592	-5.845360952	-5.34473628	-4.31694035	-6.351039369	0.240991343	0.005605965	0.240991343	0.240991343	0.077202135	0.240991343	0.979709945	0.359103617	0.997949411	0.240991343	0.035500347	0.411100224	0.032268271	0.240991343	0.240991343	0.240991343	0.630987926	0.325903494	0.240991343	3.10E-06	0.240991343	0.508626581	0.240991343	0.468463329	0.503397102	0.240991343	0.885950966	0.240991343	0.181143782	0.643034318	-1.500576653	0.921756887	-1.012230447	-1.180809548	-0.469112789	-0.009959701	-0.359785814	0.001006456	-0.716174965	-1.35972978	0.341909875	-1.297944238	-0.675729667	0.59945289	-0.945990492	-0.188198644	-0.385516428	-0.981939109	-2.213873975	-1.015841722	-0.259089352	1.016636533	0.284231604	-0.262300479	-0.556795839	-0.056171167	0.971624764	-1.062474256	0	-1	0	0	0	0	0	0	0	0	-1	0	-1	0	0	0	0	0	0	-1	0	0	0	0	0	0	0	0	0
TG(40:0)	POS	[M+NH4]+	TAG	-6.997779115	-8.274042391	-6.663775434	-7.347361089	-6.8491673	-7.925640659	-8.003190071	-8.005355118	-6.997668423	-7.296407119	-7.258141199	-7.781337936	-6.990248086	-7.523012732	-7.414506177	-6.163944021	-7.785313892	-7.467182382	-7.332228755	-8.184641571	-7.885866103	-7.345863087	-6.847681135	-6.126326525	-7.0178323	-6.853459336	-7.407861287	-7.909833389	-6.073597732	-7.294253086	0.666995603	0.00193881	0.59151238	0.150829043	0.028808308	0.028808308	0.028808308	0.667228538	0.19677999	0.265342	0.028808308	0.700133661	0.052856806	0.103488155	0.049039641	0.028808308	0.075415901	0.163516997	0.004912631	0.028808308	0.152050134	0.996565442	0.038044085	0.625352174	0.990081241	0.107562081	0.028808308	0.028808308	0.198929619	-0.148611815	-1.424875091	0.185391866	-0.498193789	-1.07647336	-1.154022771	-1.156187818	-0.148501123	-0.447239819	-0.408973899	-0.932170636	-0.141080786	-0.673845432	-0.565338877	0.685223279	-0.936146593	-0.618015082	-0.483061456	-1.335474271	-1.036698803	-0.496695787	0.001486165	0.722840774	-0.168665	-0.004292036	-0.558693987	-1.060666089	0.775569568	-0.445085786	0	-1	0	0	-1	-1	-1	0	0	0	-1	0	0	0	1	-1	0	0	-1	-1	0	0	1	0	0	0	-1	1	0
TG(44:1)	POS	[M+NH4]+	TAG	-3.516367176	-5.540406128	-3.251267249	-4.34643324	-3.607670944	-5.156439239	-4.711405897	-5.086256378	-3.519315383	-4.014795642	-4.073639134	-4.59773337	-3.156473149	-4.772248677	-4.281365661	-2.688265509	-5.493149558	-4.120524016	-3.99635394	-5.416716713	-6.050530204	-4.4219512	-3.653110861	-2.562657049	-3.759414451	-3.583269037	-4.297563728	-4.77788465	-2.718106759	-4.270802469	0.79283282	4.58E-06	0.70854555	0.529125966	0.000463674	0.039323982	0.000986062	0.799375234	0.70854555	0.70854555	0.155106871	0.70854555	0.023353503	0.70854555	0.164600934	8.15E-06	0.70854555	0.70854555	2.08E-05	4.02E-09	0.329172899	0.895995434	0.063458623	0.70854555	0.944033409	0.686479762	0.023139609	0.19707498	0.70854555	0.091303768	-1.932735184	0.356403695	-0.738762296	-1.548768295	-1.103734953	-1.478585434	0.088355561	-0.407124698	-0.46596819	-0.990062426	0.451197795	-1.164577733	-0.673694717	0.919405435	-1.885478614	-0.512853072	-0.388682996	-1.809045768	-2.442859259	-0.814280256	-0.045439917	1.045013895	-0.151743507	0.024401907	-0.689892784	-1.170213706	0.889564185	-0.663131525	0	-1	0	0	-1	-1	-1	0	0	0	0	0	-1	0	0	-1	0	0	-1	-1	0	0	0	0	0	0	-1	0	0
TG(46:1)	POS	[M+NH4]+	TAG	-1.051027259	-2.701893646	-0.716438751	-1.610725628	-0.958933306	-2.374402736	-1.932462976	-2.072723825	-0.711564896	-1.216256024	-1.301294653	-1.821852396	-0.872633861	-2.102258732	-1.589675776	-0.360318762	-2.661011274	-1.430964281	-1.241000204	-2.539408157	-3.257017196	-1.746042142	-0.87493387	-0.215022047	-1.11306011	-0.910434592	-1.526586771	-2.081571471	-0.290323323	-1.447855491	1	1.24E-05	1	0.76405297	0.000747076	0.071845999	0.019071459	1	1	1	0.278228887	1	0.015330241	0.829256379	0.961726207	2.08E-05	1	1	9.94E-05	3.81E-09	0.327606375	1	0.435893134	1	1	1	0.018205903	0.720488296	1	-0.092093953	-1.742960341	0.242494555	-0.651792322	-1.41546943	-0.973529671	-1.113790519	0.247368409	-0.257322719	-0.342361348	-0.862919091	0.086299445	-1.143325426	-0.63074247	0.598614543	-1.702077969	-0.472030975	-0.282066899	-1.580474851	-2.298083891	-0.787108836	0.083999436	0.743911259	-0.154126804	0.048498714	-0.567653466	-1.122638166	0.668609982	-0.488922185	0	-1	0	0	-1	0	-1	0	0	0	0	0	-1	0	0	-1	0	0	-1	-1	0	0	0	0	0	0	-1	0	0
TG(47:0)	POS	[M+NH4]+	TAG	-3.694688525	-4.537111049	-3.600810998	-3.871920761	-3.255373741	-4.263788491	-4.41676592	-4.316775763	-3.146214662	-3.536377347	-3.628264085	-3.805692248	-3.722054133	-4.288032946	-3.805580725	-3.686258748	-4.909901985	-3.97920858	-3.530253259	-4.854620524	-4.960422005	-3.721929966	-3.415443232	-3.530145275	-3.891927067	-3.501432858	-3.533298896	-4.903734745	-3.072569934	-3.749834452	1	0.000735662	1	0.695259815	0.018047561	0.003334358	0.010726707	1	1	1	1	1	0.01433262	1	1	3.80E-06	0.310597921	1	8.22E-06	1.79E-06	1	1	1	0.624029768	1	1	4.03E-06	1	1	-0.439314784	-1.281737308	-0.345437257	-0.61654702	-1.00841475	-1.161392179	-1.061402022	0.109159079	-0.281003606	-0.372890344	-0.550318507	-0.466680392	-1.032659205	-0.550206984	-0.430885007	-1.654528244	-0.723834839	-0.274879518	-1.599246783	-1.705048264	-0.466556225	-0.160069491	-0.274771534	-0.636553326	-0.246059117	-0.277925155	-1.648361004	0.182803807	-0.494460711	0	-1	0	0	-1	-1	-1	0	0	0	0	0	-1	0	0	-1	0	0	-1	-1	0	0	0	0	0	0	-1	0	0
TG(48:2)	POS	[M+NH4]+	TAG	-1.235778941	-3.280676929	-0.856666355	-1.916047302	-1.277611501	-2.945391423	-2.269144318	-2.54459822	-1.112617193	-1.519323832	-1.744269687	-2.35902529	-0.678567727	-2.302335324	-2.140555185	-0.781029894	-2.967602391	-1.641361354	-1.893723734	-2.905424004	-3.437822892	-2.011947827	-1.28044293	-0.46654775	-1.370505469	-1.294944459	-1.888722879	-2.334373346	-0.684979036	-2.22175157	0.898669804	3.75E-07	0.877149307	0.80773538	3.63E-05	0.061165677	0.004385767	0.877149307	0.877149307	0.877149307	0.0492933	0.877149307	0.049159416	0.173112894	0.877149307	2.81E-05	0.877149307	0.877149307	5.88E-05	3.83E-08	0.43141578	0.993122792	0.2513187	0.877149307	0.957919525	0.877149307	0.037702164	0.877149307	0.089806008	0.04183256	-2.003065428	0.420945146	-0.6384358	-1.667779922	-0.991532817	-1.266986718	0.164994309	-0.241712331	-0.466658186	-1.081413789	0.599043774	-1.024723823	-0.862943684	0.496581607	-1.68999089	-0.363749852	-0.616112232	-1.627812503	-2.16021139	-0.734336326	-0.002831428	0.811063752	-0.092893968	-0.017332958	-0.611111378	-1.056761844	0.592632465	-0.944140069	0	-1	0	0	-1	0	-1	0	0	0	-1	0	-1	0	0	-1	0	0	-1	-1	0	0	0	0	0	0	-1	0	0
TG(49:0)	POS	[M+NH4]+	TAG	-3.470810103	-4.07777078	-3.294455481	-3.761109849	-2.979383168	-3.880574026	-4.145906211	-3.833512321	-2.927253492	-3.377579978	-3.528445976	-3.599299284	-3.500240564	-4.174283018	-3.41876306	-3.789195306	-4.653615455	-3.940282133	-3.274336599	-4.365092419	-4.987132218	-3.697181892	-3.313940259	-3.391286443	-3.416008227	-3.288034384	-3.493942517	-4.608512198	-3.026776559	-3.475644363	1	0.014497706	1	0.248263354	0.098629873	0.007095848	0.14545952	1	1	1	1	1	0.005343783	1	0.205425886	1.21E-05	0.057936877	1	0.000549963	8.72E-08	0.398891834	1	1	1	1	1	2.21E-05	1	1	-0.491426935	-1.098387611	-0.315072312	-0.78172668	-0.901190858	-1.166523043	-0.854129153	0.052129677	-0.39819681	-0.549062808	-0.619916116	-0.520857396	-1.194899849	-0.439379892	-0.809812137	-1.674232287	-0.960898964	-0.294953431	-1.38570925	-2.007749049	-0.717798724	-0.334557091	-0.411903275	-0.436625058	-0.308651216	-0.514559348	-1.629129029	-0.047393391	-0.496261195	0	-1	0	0	0	-1	0	0	0	0	0	0	-1	0	0	-1	0	0	-1	-1	0	0	0	0	0	0	-1	0	0
TG(51:1)	POS	[M+NH4]+	TAG	-1.389518328	-2.783812322	-1.219753295	-2.174243358	-1.454519097	-2.527498957	-2.626570842	-2.272873664	-0.828095989	-1.899817334	-1.612801295	-2.278031555	-1.369921859	-2.810022747	-1.970750025	-0.732788702	-3.331738254	-1.931134822	-1.395421299	-2.983014552	-3.74532666	-2.418763773	-1.540477797	-0.63713826	-1.663593875	-1.492570459	-2.168419835	-2.905875142	-0.71295214	-1.917632221	0.84653136	0.003022109	0.484950292	0.321929919	0.038674667	0.015282833	0.321929919	0.321929919	0.321929919	0.656902322	0.321929919	0.812284001	0.002353601	0.321929919	0.321929919	4.00E-06	0.321929919	0.860316083	0.000340394	1.13E-08	0.100080973	0.798001112	0.321929919	0.533893425	0.909786718	0.321929919	0.000818903	0.321929919	0.321929919	0.065000769	-1.329293225	0.234765802	-0.719724262	-1.07297986	-1.172051745	-0.818354567	0.626423108	-0.445298237	-0.158282198	-0.823512458	0.084597238	-1.35550365	-0.516230928	0.721730395	-1.877219157	-0.476615725	0.059097798	-1.528495455	-2.290807563	-0.964244676	-0.0859587	0.817380837	-0.209074778	-0.038051362	-0.713900738	-1.451356045	0.741566957	-0.463113124	0	-1	0	0	-1	-1	0	0	0	0	0	0	-1	0	0	-1	0	0	-1	-1	0	0	0	0	0	0	-1	0	0
TG(51:2)	POS	[M+NH4]+	TAG	-1.034708337	-3.132068046	-0.718109195	-1.856213888	-1.346098932	-2.801658481	-2.497188828	-2.476731482	-0.657802981	-1.621750474	-1.479695757	-2.21734545	-0.657298245	-2.452053316	-2.206360116	-0.649872078	-3.298720854	-1.359063908	-1.734777593	-3.024478981	-3.47157622	-2.234295495	-1.195420918	-0.423381303	-1.501955331	-1.308109348	-2.012029196	-2.757341249	-0.556197179	-2.047915086	0.430856917	3.31E-06	0.430856917	0.430856917	0.00027715	0.009621061	0.011505476	0.430856917	0.430856917	0.691751553	0.18286575	0.430856917	0.014325184	0.137521459	0.430856917	2.94E-07	0.967436092	0.430856917	1.46E-05	2.15E-08	0.112718125	0.635337203	0.086117373	0.623773372	0.904785407	0.430856917	0.000466843	0.225306482	0.430856917	0.311390595	-1.785969114	0.627989737	-0.510114956	-1.455559549	-1.151089896	-1.13063255	0.688295951	-0.275651542	-0.133596825	-0.871246518	0.688800687	-1.105954384	-0.860261184	0.696226854	-1.952621922	-0.012964975	-0.388678661	-1.678380049	-2.125477288	-0.888196563	0.150678015	0.922717629	-0.155856399	0.037989584	-0.665930264	-1.411242317	0.789901754	-0.701816154	0	-1	0	0	-1	-1	-1	0	0	0	0	0	-1	0	0	-1	0	0	-1	-1	0	0	0	0	0	0	-1	0	0
TG(52:2)	POS	[M+NH4]+	TAG	1.68433868	0.160902611	1.835714138	1.151856182	1.633792314	0.286414286	0.747942367	0.758857237	1.83023444	1.324525011	1.269129472	0.840622581	1.788807776	0.588785539	0.831993724	1.86820777	0.215810614	1.383536056	1.132677795	0.226802353	-0.089708923	0.940916282	1.60710243	2.169355	1.388891396	1.426404502	1.071305136	0.522088612	1.995521463	0.785083158	1	4.09E-05	1	1	0.000224585	0.06157191	0.065970917	1	1	1	0.201285108	1	0.010674731	0.126069405	1	8.83E-05	1	1	9.97E-05	8.64E-07	0.314789552	1	1	1	1	0.878504907	0.004940553	1	0.082587092	0.050546366	-1.472889703	0.201921824	-0.481936132	-1.347378027	-0.885849946	-0.874935077	0.196442126	-0.309267302	-0.364662841	-0.793169733	0.155015463	-1.045006775	-0.80179859	0.234415456	-1.4179817	-0.250256257	-0.501114519	-1.406989961	-1.723501236	-0.692876032	-0.026689884	0.535562686	-0.244900918	-0.207387812	-0.562487178	-1.111703702	0.36172915	-0.848709156	0	-1	0	0	-1	0	0	0	0	0	0	0	-1	0	0	-1	0	0	-1	-1	0	0	0	0	0	0	-1	0	0
TG(53:2)	POS	[M+NH4]+	TAG	-1.365216488	-3.286969375	-1.278602536	-2.432798635	-1.706629059	-3.055685974	-2.835697341	-2.560044127	-0.998433933	-2.154935603	-1.890008034	-2.67996358	-1.399835611	-3.006685819	-2.456568054	-0.954825515	-3.598700698	-1.812159764	-1.941119409	-3.27350626	-3.960121826	-2.731412908	-1.748441577	-0.830190469	-1.932628669	-1.795978794	-2.529698237	-3.088747585	-0.99971374	-2.479328076	0.428950411	0.000228735	0.428950411	0.428950411	0.002908973	0.025680755	0.238059213	0.428950411	0.428950411	0.611216721	0.156830532	0.428950411	0.004727079	0.428950411	0.428950411	4.46E-06	0.75626391	0.490740558	0.000259026	2.95E-08	0.064949783	0.902105612	0.209009312	0.506545366	0.792693966	0.285098211	0.002106469	0.428950411	0.392649038	0.341412571	-1.580340316	0.428026523	-0.726169575	-1.349056915	-1.129068282	-0.853415068	0.708195126	-0.448306544	-0.183378975	-0.973334521	0.306793449	-1.30005676	-0.749938995	0.751803544	-1.892071639	-0.105530705	-0.23449035	-1.566877201	-2.253492767	-1.024783849	-0.041812518	0.87643859	-0.22599961	-0.089349735	-0.823069178	-1.382118526	0.706915319	-0.772699017	0	-1	0	0	-1	-1	0	0	0	0	0	0	-1	0	0	-1	0	0	-1	-1	0	0	0	0	0	0	-1	0	0
TG(53:3)	POS	[M+NH4]+	TAG	-2.251794153	-4.852986578	-1.909819021	-3.173056538	-2.726541774	-4.506008762	-3.941369985	-3.992997869	-2.055142244	-3.087830904	-2.898078757	-3.879901561	-1.916609661	-3.817597892	-3.876959166	-2.0713418	-4.842950354	-2.505055456	-3.473940717	-4.565433668	-4.887777432	-3.775794232	-2.687441937	-1.707213551	-2.845174978	-2.76958773	-3.492783226	-4.27171363	-2.021373317	-3.927820864	0.164201264	1.75E-07	0.031824085	0.190542137	1.74E-05	0.010951798	0.006722894	0.050083342	0.288928425	0.634341597	0.031824085	0.031824085	0.031824085	0.018933258	0.055783736	1.95E-07	0.514983752	0.031824085	8.35E-06	1.11E-07	0.031824085	0.908411824	0.031824085	0.727112692	0.899216025	0.031824085	0.000308981	0.039775767	0.011991409	0.474747622	-2.126444804	0.816722754	-0.446514764	-1.779466987	-1.21482821	-1.266456095	0.671399531	-0.361289129	-0.171536982	-1.153359787	0.809932113	-1.091056118	-1.150417392	0.655199974	-2.116408579	0.221486318	-0.747398942	-1.838891894	-2.161235657	-1.049252457	0.039099838	1.019328224	-0.118633203	-0.043045955	-0.766241452	-1.545171856	0.705168458	-1.201279089	0	-1	1	0	-1	-1	-1	0	0	0	-1	1	-1	-1	0	-1	0	-1	-1	-1	-1	0	1	0	0	-1	-1	1	-1
TG(54:1)	POS	[M+NH4]+	TAG	-0.958923388	-1.642310174	-0.847246295	-2.01354339	-1.087404016	-1.426699901	-1.547246013	-0.878595094	-0.677326118	-1.411058539	-1.358724362	-1.969442446	-1.171434049	-2.619703672	-0.978209657	-0.06553956	-2.024283493	-1.686074598	-0.50615955	-1.82346176	-3.519656218	-2.092204752	-1.084835721	-0.335802304	-1.081243874	-1.086144377	-1.844867707	-1.583352008	-0.316735536	-1.214222478	0.851226505	0.851226505	0.851226505	0.303611369	0.851226505	0.851226505	0.851226505	0.851226505	0.851226505	0.851226505	0.570218323	0.851226505	0.001523022	0.851226505	0.16417967	0.292051318	0.851226505	0.851226505	0.851226505	2.84E-08	0.180826306	0.994408567	0.851226505	0.986589285	0.997257623	0.851226505	0.851226505	0.818894738	0.851226505	0.128480628	-0.554906158	0.240157721	-0.926139374	-0.339295885	-0.459841997	0.208808921	0.410077898	-0.323654523	-0.271320346	-0.88203843	-0.084030033	-1.532299656	0.109194359	1.021864456	-0.936879477	-0.598670582	0.581244466	-0.736057745	-2.432252202	-1.004800737	0.002568294	0.751601712	0.006160141	0.001259639	-0.757463691	-0.495947993	0.77066848	-0.126818463	0	0	0	0	0	0	0	0	0	0	0	0	-1	0	0	0	0	0	0	-1	0	0	0	0	0	0	0	0	0
TG(56:6)	POS	[M+NH4]+	TAG	-3.330110505	-5.528809581	-3.006790283	-3.582865395	-3.333713312	-4.943838664	-5.425279994	-5.213671795	-1.661258816	-4.758192396	-2.718253216	-4.421388891	-2.024811726	-4.818524884	-4.310990997	-2.274040684	-6.343379856	-3.960568932	-3.28881412	-5.269970513	-5.069567937	-4.953768395	-3.871864619	-1.999858508	-4.19600876	-3.173383923	-4.901067794	-6.264838132	-2.538652139	-3.92071808	0.989726205	5.57E-11	0.301244421	0.374015769	1.34E-06	3.67E-10	1.56E-08	5.21E-07	2.23E-05	0.301244421	0.004718566	0.000332987	9.18E-06	0.007901494	0.003290724	8.98E-18	0.239698434	0.872515864	5.96E-09	1.85E-07	1.19E-06	0.301244421	8.32E-05	0.027644516	0.566899087	2.57E-06	4.02E-17	0.052034682	0.301244421	0.003602806	-2.195096269	0.326923029	-0.249152084	-1.610125353	-2.091566682	-1.879958483	1.672454496	-1.424479085	0.615460095	-1.08767558	1.308901586	-1.484811572	-0.977277686	1.059672627	-3.009666544	-0.62685562	0.044899191	-1.936257201	-1.735854625	-1.620055083	-0.538151308	1.333854803	-0.862295448	0.160329389	-1.567354482	-2.93112482	0.795061172	-0.587004769	0	-1	0	0	-1	-1	-1	1	-1	0	-1	1	-1	-1	1	-1	0	0	-1	-1	-1	0	1	-1	0	-1	-1	0	0
TG(58:1)	POS	[M+NH4]+	TAG	-4.286440993	-5.18722368	-4.283138072	-6.058491801	-4.91196736	-5.058897436	-4.564119967	-4.056551201	-5.469882776	-4.729975636	-5.572057987	-5.99991674	-5.118116403	-6.294891418	-4.614127659	-4.120895018	-4.967291711	-5.448603334	-4.55458468	-5.052160254	-6.970955455	-5.725171853	-4.928344136	-4.210450908	-4.499390919	-4.932503926	-5.469063332	-4.223730595	-3.8247003	-5.142839843	1	1	1	0.238737657	1	1	1	1	1	1	0.470545623	1	0.047710643	1	1	1	1	1	1	0.000147975	1	1	1	1	1	1	1	0.335512796	1	0.625526367	-0.27525632	0.628829288	-1.146524441	-0.146930075	0.347847393	0.855416159	-0.557915416	0.181991724	-0.660090627	-1.08794938	-0.206149043	-1.382924058	0.297839701	0.791072342	-0.055324351	-0.536635974	0.35738268	-0.140192894	-2.058988095	-0.813204493	-0.016376776	0.701516453	0.412576441	-0.020536566	-0.557095972	0.688236766	1.08726706	-0.230872483	0	0	0	0	0	0	0	0	0	0	0	0	-1	0	0	0	0	0	0	-1	0	0	0	0	0	0	0	0	0
TG(58:3)	POS	[M+NH4]+	TAG	-3.545158351	-5.676425994	-3.347495417	-4.936899313	-4.005087325	-5.297102025	-4.780961374	-4.342097513	-3.764241658	-4.235020328	-4.583712159	-5.166433253	-3.641531149	-5.422458772	-4.844872768	-3.439218593	-5.36385697	-4.245229275	-4.392329444	-5.234903709	-6.169693253	-5.167683504	-4.293579082	-3.010251234	-3.944361871	-4.375199146	-4.83841484	-4.514919649	-3.315165772	-5.128563812	0.39421279	0.000274351	0.39421279	0.212572322	0.012791814	0.39421279	0.39421279	0.50655993	0.525975185	0.39421279	0.063433568	0.39421279	0.0040268	0.39421279	0.39421279	0.006966888	0.507800334	0.39421279	0.021985227	6.94E-07	0.038650586	0.426453276	0.137335416	0.8668846	0.39421279	0.39421279	0.39421279	0.39421279	0.05204651	0.459928974	-1.67133867	0.657591908	-0.931811988	-1.292014701	-0.775874049	-0.337010188	0.240845667	-0.229933004	-0.578624834	-1.161345929	0.363556175	-1.417371448	-0.839785444	0.565868732	-1.358769646	-0.240141951	-0.387242119	-1.229816384	-2.164605928	-1.162596179	-0.288491757	0.994836091	0.060725453	-0.370111822	-0.833327515	-0.509832324	0.689921552	-1.123476487	0	-1	0	0	-1	0	0	0	0	0	0	0	-1	0	0	-1	0	0	-1	-1	-1	0	0	0	0	0	0	0	0
TG(60:2)	POS	[M+NH4]+	TAG	-4.613258146	-6.151841725	-4.50963789	-6.547830284	-5.432934795	-5.916225395	-5.180168179	-4.738526358	-6.075948605	-5.303218498	-6.116230021	-6.517113746	-5.562026826	-6.891768786	-5.344507687	-4.767110506	-5.638792674	-5.748546111	-5.265369186	-5.764269768	-7.566186097	-6.346917472	-5.498145668	-4.442142609	-4.945074951	-5.60633134	-5.983030587	-4.860193691	-4.249602492	-6.001369389	1	1	0.846030236	0.31309422	1	1	1	1	1	1	0.526396844	1	0.031743491	1	1	1	1	1	1	9.79E-05	0.851172844	1	0.605811167	1	1	1	1	0.210618807	1	0.819676649	-0.71890693	0.923296905	-1.114895489	-0.4832906	0.252766617	0.694408437	-0.64301381	0.129716297	-0.683295226	-1.08417895	-0.129092031	-1.45883399	0.088427108	0.665824289	-0.205857879	-0.315611316	0.167565609	-0.331334973	-2.133251302	-0.913982676	-0.065210873	0.990792186	0.487859844	-0.173396545	-0.550095792	0.572741105	1.183332304	-0.568434594	0	0	0	0	0	0	0	0	0	0	0	0	-1	0	0	0	0	0	0	-1	0	0	0	0	0	0	0	0	0
